# Single-cell transcriptomic and genomic changes in the aging human brain

**DOI:** 10.1101/2023.11.07.566050

**Authors:** Ailsa M. Jeffries, Tianxiong Yu, Jennifer S. Ziegenfuss, Allie K. Tolles, Yerin Kim, Zhiping Weng, Michael A. Lodato

## Abstract

Aging brings dysregulation of various processes across organs and tissues, often stemming from stochastic damage to individual cells over time. Here, we used a combination of single-nucleus RNA-sequencing and single-cell whole-genome sequencing to identify transcriptomic and genomic changes in the prefrontal cortex of the human brain across life span, from infancy to centenarian. We identified infant-specific cell clusters enriched for the expression of neurodevelopmental genes, and a common down-regulation of cell-essential homeostatic genes that function in ribosomes, transport, and metabolism during aging across cell types. Conversely, expression of neuron-specific genes generally remains stable throughout life. We observed a decrease in specific DNA repair genes in aging, including genes implicated in generating brain somatic mutations as indicated by mutation signature analysis. Furthermore, we detected gene-length-specific somatic mutation rates that shape the transcriptomic landscape of the aged human brain. These findings elucidate critical aspects of human brain aging, shedding light on transcriptomic and genomics dynamics.

## Supplementary material for "Single-cell transcriptomic and genomic changes in the aging human brain": Table S2 (part 1 of 2)

### Sheet: Clusters-Passed
Marker genes identified for each cluster
gene name	log2 fold change of this cluster vs other clusters	percentage of cells expressing in this cluster	percentage of cells expressing in other clusters	p-value	q-value	cluster
AC013287.1	1.9306	0.928	0.19	0	0	L2/3-1
LINC02306	1.91507	0.734	0.094	0	0	L2/3-1
HS6ST3	1.81967	1	0.43	0	0	L2/3-1
KCNIP4	1.75821	1	0.665	0	0	L2/3-1
AL117329.1	1.75581	0.876	0.165	0	0	L2/3-1
MEG3	1.74899	1	0.621	0	0	L2/3-1
AC011287.1	1.74211	0.981	0.236	0	0	L2/3-1
AC034268.2	1.72169	0.892	0.16	0	0	L2/3-1
CUX2	1.66244	0.984	0.169	0	0	L2/3-1
IQCJ-SCHIP1	1.61216	0.999	0.472	0	0	L2/3-1
CBLN2	1.59119	0.96	0.213	0	0	L2/3-1
DLGAP2	1.56873	1	0.419	0	0	L2/3-1
DGKB	1.56498	0.997	0.427	0	0	L2/3-1
AJ009632.2	1.55313	0.648	0.107	0	0	L2/3-1
LRRTM4	1.54909	1	0.606	0	0	L2/3-1
LDB2	1.54658	0.999	0.424	0	0	L2/3-1
RGS6	1.54639	0.996	0.308	0	0	L2/3-1
LINC01250	1.53734	0.984	0.236	0	0	L2/3-1
LINC02263	1.52479	0.679	0.108	0	0	L2/3-1
STXBP5L	1.46789	1	0.499	0	0	L2/3-1
CDH18	1.45661	0.997	0.383	0	0	L2/3-1
R3HDM1	1.41989	1	0.599	0	0	L2/3-1
LINC01378	1.40414	0.818	0.12	0	0	L2/3-1
KCNQ5	1.39762	1	0.445	0	0	L2/3-1
LINGO2	1.38157	0.981	0.343	0	0	L2/3-1
LINC02055	1.37869	0.6	0.101	0	0	L2/3-1
TAFA1	1.37031	0.993	0.331	0	0	L2/3-1
AC107223.1	1.37008	0.924	0.294	0	0	L2/3-1
FAM153CP	1.36861	0.976	0.286	0	0	L2/3-1
KALRN	1.35862	1	0.581	0	0	L2/3-1
RGS7	1.35785	1	0.552	0	0	L2/3-1
AC008696.2	1.355	0.753	0.092	0	0	L2/3-1
AL157944.1	1.35175	0.822	0.118	0	0	L2/3-1
KCNH1	1.3452	0.989	0.384	0	0	L2/3-1
MLIP	1.34357	0.972	0.215	0	0	L2/3-1
CABP1	1.34015	0.991	0.386	0	0	L2/3-1
SYN3	1.33666	0.979	0.31	0	0	L2/3-1
ATRNL1	1.31975	0.999	0.538	0	0	L2/3-1
RBFOX1	1.3136	1	0.693	0	0	L2/3-1
MIAT	1.30113	0.997	0.419	0	0	L2/3-1
CSMD1	1.30013	1	0.625	0	0	L2/3-1
PDZD2	1.2738	0.928	0.391	0	0	L2/3-1
LINC02296	1.2635	0.625	0.07	0	0	L2/3-1
CHRM3	1.25914	0.999	0.408	0	0	L2/3-1
PHACTR1	1.24376	1	0.613	0	0	L2/3-1
CACNA2D3	1.24214	0.998	0.409	0	0	L2/3-1
AC110296.1	1.23976	0.891	0.17	0	0	L2/3-1
FAM153B	1.23827	0.91	0.211	0	0	L2/3-1
TENM2	1.23606	0.999	0.491	0	0	L2/3-1
PLCB1	1.20619	1	0.652	0	0	L2/3-1
KHDRBS2	1.19314	0.995	0.428	0	0	L2/3-1
NDST3	1.1837	0.976	0.257	0	0	L2/3-1
TMEM132D	1.18231	0.993	0.378	0	0	L2/3-1
TMEM178B	1.17999	0.997	0.506	0	0	L2/3-1
GRIA4	1.17647	0.998	0.508	0	0	L2/3-1
KCTD16	1.17189	0.997	0.44	0	0	L2/3-1
LY86-AS1	1.16896	0.878	0.176	0	0	L2/3-1
AGBL4	1.16863	0.999	0.448	0	0	L2/3-1
LRFN5	1.16642	0.997	0.418	0	0	L2/3-1
FLRT2	1.16586	0.993	0.427	0	0	L2/3-1
ST6GALNAC5	1.16447	0.973	0.323	0	0	L2/3-1
ASIC2	1.1586	0.991	0.349	0	0	L2/3-1
RALYL	1.14141	0.999	0.443	0	0	L2/3-1
CELF2	1.12685	1	0.681	0	0	L2/3-1
KIAA1211L	1.12415	0.964	0.25	0	0	L2/3-1
FSTL4	1.12211	0.96	0.254	0	0	L2/3-1
UNC5D	1.12184	0.959	0.383	0	0	L2/3-1
LINC02822	1.11267	0.647	0.093	0	0	L2/3-1
AC093607.1	1.10831	0.511	0.068	0	0	L2/3-1
AC067956.1	1.10551	0.791	0.158	0	0	L2/3-1
AC019211.1	1.10544	0.756	0.153	0	0	L2/3-1
PDE4D	1.09413	1	0.681	0	0	L2/3-1
SORBS2	1.08945	0.993	0.413	0	0	L2/3-1
CDH12	1.08862	0.958	0.309	0	0	L2/3-1
CA10	1.08672	0.977	0.278	0	0	L2/3-1
ADGRL2	1.08497	0.993	0.367	0	0	L2/3-1
AC007563.2	1.05972	0.852	0.176	0	0	L2/3-1
CNTNAP5	1.05195	0.989	0.396	0	0	L2/3-1
COL5A2	1.04479	0.592	0.134	0	0	L2/3-1
KCTD1	1.04434	0.97	0.318	0	0	L2/3-1
MSRA	1.04273	0.996	0.485	0	0	L2/3-1
HOMER1	1.0424	0.962	0.372	0	0	L2/3-1
PLEKHA5	1.0396	0.994	0.492	0	0	L2/3-1
GRM7	1.03089	0.994	0.438	0	0	L2/3-1
LINC01090	1.03023	0.491	0.067	0	0	L2/3-1
TESPA1	1.02946	0.94	0.205	0	0	L2/3-1
HECW1	1.02514	0.987	0.378	0	0	L2/3-1
GABRB3	1.0213	0.996	0.459	0	0	L2/3-1
SLC35F3	1.01969	0.962	0.329	0	0	L2/3-1
LINC01331	1.01882	0.648	0.077	0	0	L2/3-1
DGCR9	1.0175	0.964	0.299	0	0	L2/3-1
CDH22	1.01405	0.87	0.139	0	0	L2/3-1
PDE10A	1.01283	0.973	0.391	0	0	L2/3-1
CACNA1B	1.01252	0.994	0.392	0	0	L2/3-1
CACNA1C	1.00978	0.996	0.45	0	0	L2/3-1
SNAP25-AS1	1.00956	0.918	0.272	0	0	L2/3-1
DGKI	1.00517	0.993	0.446	0	0	L2/3-1
AC124852.1	0.999612	0.93	0.228	0	0	L2/3-1
KSR2	0.995852	0.981	0.342	0	0	L2/3-1
OLFM3	0.994885	0.946	0.327	0	0	L2/3-1
GPC6	0.993426	0.902	0.312	0	0	L2/3-1
AC110614.1	0.989771	0.546	0.078	0	0	L2/3-1
NTRK3	0.981324	0.997	0.497	0	0	L2/3-1
LINC00507	0.974877	0.773	0.088	0	0	L2/3-1
RIMS2	0.968993	1	0.519	0	0	L2/3-1
AC008574.1	0.961146	0.765	0.073	0	0	L2/3-1
TAFA2	0.955362	0.969	0.395	0	0	L2/3-1
DLGAP1	0.95337	1	0.614	0	0	L2/3-1
SATB2	0.951528	0.977	0.296	0	0	L2/3-1
FAT3	0.948737	0.979	0.381	0	0	L2/3-1
CACNG3	0.944294	0.947	0.298	0	0	L2/3-1
DCLK1	0.94315	0.998	0.533	0	0	L2/3-1
COL26A1	0.941088	0.872	0.19	0	0	L2/3-1
ZFPM2	0.940284	0.972	0.355	0	0	L2/3-1
MTUS2	0.937734	0.992	0.352	0	0	L2/3-1
BASP1-AS1	0.936934	0.94	0.26	0	0	L2/3-1
ABLIM2	0.936702	0.938	0.291	0	0	L2/3-1
EML6	0.931849	0.97	0.35	0	0	L2/3-1
CDH9	0.929637	0.947	0.257	0	0	L2/3-1
SIPA1L1	0.917495	0.998	0.596	0	0	L2/3-1
AP000829.1	0.906812	0.719	0.074	0	0	L2/3-1
AC011246.1	0.902408	0.499	0.078	0	0	L2/3-1
RFTN1	0.901574	0.902	0.218	0	0	L2/3-1
RBFOX3	0.901516	0.983	0.384	0	0	L2/3-1
SLIT3	0.890157	0.849	0.187	0	0	L2/3-1
AC011995.2	0.883009	0.857	0.164	0	0	L2/3-1
MED12L	0.876955	0.972	0.388	0	0	L2/3-1
GRIN2A	0.876932	0.999	0.521	0	0	L2/3-1
EFNA5	0.876659	0.964	0.397	0	0	L2/3-1
CCSER1	0.874118	0.999	0.473	0	0	L2/3-1
GALNT17	0.873971	0.992	0.393	0	0	L2/3-1
ACTN1	0.873258	0.938	0.284	0	0	L2/3-1
EPHA6	0.872462	0.94	0.305	0	0	L2/3-1
GRM5	0.86821	0.998	0.469	0	0	L2/3-1
DLGAP1-AS4	0.865225	0.868	0.209	0	0	L2/3-1
AL391840.1	0.861474	0.916	0.246	0	0	L2/3-1
MRTFB	0.859371	0.988	0.462	0	0	L2/3-1
NECTIN3	0.856498	0.935	0.307	0	0	L2/3-1
SPTBN4	0.855449	0.976	0.381	0	0	L2/3-1
SHISA9	0.850686	0.968	0.352	0	0	L2/3-1
AHI1	0.849947	0.998	0.589	0	0	L2/3-1
KCNMA1	0.848765	0.999	0.585	0	0	L2/3-1
AC079781.5	0.846996	0.961	0.381	0	0	L2/3-1
FAM153A	0.845348	0.801	0.184	0	0	L2/3-1
AC021613.1	0.84332	0.492	0.082	0	0	L2/3-1
HRH2	0.843186	0.861	0.194	0	0	L2/3-1
CCPG1	0.838989	0.98	0.429	0	0	L2/3-1
PPM1L	0.838645	0.975	0.434	0	0	L2/3-1
AC073365.1	0.83851	0.681	0.119	0	0	L2/3-1
GULP1	0.836735	0.859	0.19	0	0	L2/3-1
CNTN4	0.836347	0.971	0.403	0	0	L2/3-1
PRICKLE1	0.836009	0.955	0.312	0	0	L2/3-1
AQP4-AS1	0.833046	0.885	0.225	0	0	L2/3-1
ERC2	0.830358	0.991	0.47	0	0	L2/3-1
ZNF804B	0.829102	0.831	0.223	0	0	L2/3-1
NELL1	0.828613	0.908	0.283	0	0	L2/3-1
NIPAL2	0.827104	0.865	0.206	0	0	L2/3-1
NEGR1	0.826805	0.999	0.649	0	0	L2/3-1
COL24A1	0.821544	0.69	0.113	0	0	L2/3-1
SORCS1	0.821261	0.961	0.288	0	0	L2/3-1
OPCML	0.81455	1	0.575	0	0	L2/3-1
CACNB2	0.812204	0.996	0.477	0	0	L2/3-1
LNX1	0.810741	0.925	0.272	0	0	L2/3-1
ARHGAP26	0.809322	0.993	0.501	0	0	L2/3-1
ITPR1	0.806207	0.978	0.382	0	0	L2/3-1
ANO3	0.803295	0.804	0.212	0	0	L2/3-1
PTPRR	0.803099	0.925	0.278	0	0	L2/3-1
TMEM132B	0.801298	0.995	0.502	0	0	L2/3-1
FAM155A	0.797591	1	0.622	0	0	L2/3-1
SRRM3	0.79675	0.946	0.302	0	0	L2/3-1
KCNB2	0.796611	0.908	0.285	0	0	L2/3-1
PRKCB	0.795721	0.999	0.608	0	0	L2/3-1
AC069228.1	0.795376	0.862	0.267	0	0	L2/3-1
SHANK2	0.793264	0.971	0.35	0	0	L2/3-1
KIAA1549L	0.790566	0.986	0.424	0	0	L2/3-1
SLC4A10	0.790395	0.994	0.451	0	0	L2/3-1
RYR2	0.790251	0.995	0.508	0	0	L2/3-1
CAMK4	0.785517	0.959	0.381	0	0	L2/3-1
PTPRN2	0.784836	0.994	0.469	0	0	L2/3-1
CACNA1E	0.782077	0.973	0.343	0	0	L2/3-1
AC068587.4	0.780758	0.927	0.323	0	0	L2/3-1
ZNF385B	0.779675	0.967	0.351	0	0	L2/3-1
THRB	0.777971	0.987	0.484	0	0	L2/3-1
KCNH7	0.77728	0.872	0.321	0	0	L2/3-1
GRM1	0.775668	0.863	0.228	0	0	L2/3-1
STXBP5-AS1	0.773677	0.87	0.25	0	0	L2/3-1
ADAM23	0.772803	0.975	0.403	0	0	L2/3-1
CES4A	0.771888	0.841	0.247	0	0	L2/3-1
GRIA2	0.770648	0.999	0.736	0	0	L2/3-1
ARPP21	0.770232	0.996	0.481	0	0	L2/3-1
CAMK1D	0.770145	0.994	0.508	0	0	L2/3-1
CACNA1A	0.768555	0.989	0.442	0	0	L2/3-1
AC016042.1	0.768537	0.756	0.144	0	0	L2/3-1
PPFIA2	0.767551	0.998	0.647	0	0	L2/3-1
PCSK2	0.764448	0.964	0.341	0	0	L2/3-1
CNTN3	0.764191	0.917	0.279	0	0	L2/3-1
PCDH7	0.764182	0.968	0.512	0	0	L2/3-1
FOCAD	0.763665	0.968	0.423	0	0	L2/3-1
LINC01122	0.762052	0.937	0.299	0	0	L2/3-1
TMEM108	0.759863	0.984	0.413	0	0	L2/3-1
SLC2A13	0.759013	0.984	0.454	0	0	L2/3-1
ADGRB3	0.7585	1	0.822	0	0	L2/3-1
PVT1	0.758404	0.789	0.166	0	0	L2/3-1
AC117453.1	0.757765	0.501	0.072	0	0	L2/3-1
AC016598.2	0.752642	0.608	0.059	0	0	L2/3-1
UNC80	0.751116	0.982	0.418	0	0	L2/3-1
MIR124-2HG	0.748951	0.922	0.298	0	0	L2/3-1
TANC2	0.748535	0.994	0.564	0	0	L2/3-1
LRFN2	0.748333	0.904	0.258	0	0	L2/3-1
SNTB2	0.747098	0.842	0.219	0	0	L2/3-1
ARMC9	0.746913	0.867	0.236	0	0	L2/3-1
SCAI	0.745398	0.968	0.419	0	0	L2/3-1
CADPS2	0.744447	0.925	0.333	0	0	L2/3-1
MAN1A1	0.743843	0.81	0.221	0	0	L2/3-1
GOLGA8B	0.743618	0.942	0.34	0	0	L2/3-1
NTNG1	0.739085	0.655	0.215	0	0	L2/3-1
MYT1L	0.738228	0.997	0.475	0	0	L2/3-1
NRG3	0.737925	1	0.66	0	0	L2/3-1
LINC00599	0.736661	0.944	0.316	0	0	L2/3-1
SLC22A10	0.736655	0.676	0.14	0	0	L2/3-1
PTPRD	0.733875	0.999	0.811	0	0	L2/3-1
MCHR2	0.733192	0.726	0.117	0	0	L2/3-1
SLF1	0.733085	0.902	0.263	0	0	L2/3-1
TMEM232	0.731578	0.945	0.365	0	0	L2/3-1
NIN	0.731554	0.967	0.397	0	0	L2/3-1
CHRM3-AS2	0.731076	0.73	0.134	0	0	L2/3-1
ANKS1B	0.731044	1	0.771	0	0	L2/3-1
EPHA4	0.729713	0.976	0.38	0	0	L2/3-1
CTDSPL	0.728524	0.956	0.369	0	0	L2/3-1
UNC79	0.727061	0.992	0.493	0	0	L2/3-1
ZBBX	0.725831	0.697	0.122	0	0	L2/3-1
AC007368.1	0.723206	0.676	0.179	0	0	L2/3-1
GNAL	0.718021	0.673	0.209	0	0	L2/3-1
PKNOX2	0.717135	0.92	0.308	0	0	L2/3-1
CYP1B1-AS1	0.714792	0.58	0.081	0	0	L2/3-1
CSMD3	0.713036	0.996	0.482	0	0	L2/3-1
KCNIP4-IT1	0.71192	0.839	0.175	0	0	L2/3-1
CIT	0.711257	0.943	0.32	0	0	L2/3-1
NWD2	0.710373	0.829	0.197	0	0	L2/3-1
RASGRF2	0.70973	0.97	0.41	0	0	L2/3-1
ATP8A2	0.708053	0.99	0.432	0	0	L2/3-1
RFX3	0.703374	0.979	0.512	0	0	L2/3-1
LAMB1	0.702705	0.794	0.147	0	0	L2/3-1
ADAMTS3	0.701308	0.64	0.083	0	0	L2/3-1
TRIM9	0.696889	0.997	0.585	0	0	L2/3-1
SH3GL2	0.6966	0.981	0.406	0	0	L2/3-1
NELL2	0.695684	0.993	0.47	0	0	L2/3-1
TRERF1	0.694314	0.904	0.279	0	0	L2/3-1
CAMK2A	0.694266	0.995	0.504	0	0	L2/3-1
FGF14	0.691656	1	0.536	0	0	L2/3-1
EPB41L4B	0.68882	0.867	0.237	0	0	L2/3-1
KCND2	0.688438	0.994	0.441	0	0	L2/3-1
SV2B	0.68814	0.981	0.369	0	0	L2/3-1
AL049828.1	0.68799	0.934	0.354	0	0	L2/3-1
FMN1	0.684435	0.848	0.335	0	0	L2/3-1
DOK6	0.683824	0.909	0.336	0	0	L2/3-1
AC009041.2	0.680616	0.908	0.302	0	0	L2/3-1
NEK10	0.67911	0.879	0.254	0	0	L2/3-1
KCNN2	0.676097	0.844	0.238	0	0	L2/3-1
MAPK4	0.674225	0.89	0.254	0	0	L2/3-1
TCERG1L	0.673597	0.682	0.141	0	0	L2/3-1
BMPER	0.673257	0.91	0.267	0	0	L2/3-1
AC090579.1	0.67322	0.744	0.197	0	0	L2/3-1
PPP2R2C	0.671282	0.976	0.433	0	0	L2/3-1
MEG8	0.67116	0.96	0.388	0	0	L2/3-1
TARBP1	0.670919	0.964	0.405	0	0	L2/3-1
RAPGEF5	0.669143	0.993	0.563	0	0	L2/3-1
GABBR2	0.662091	0.993	0.491	0	0	L2/3-1
SMAD3	0.661043	0.846	0.202	0	0	L2/3-1
GRIN2B	0.659679	0.997	0.512	0	0	L2/3-1
NGEF	0.656244	0.922	0.276	0	0	L2/3-1
LINC00326	0.654928	0.46	0.048	0	0	L2/3-1
CHSY3	0.652997	0.973	0.363	0	0	L2/3-1
LINC00513	0.65299	0.809	0.263	0	0	L2/3-1
VWA3A	0.652031	0.652	0.104	0	0	L2/3-1
SYT16	0.651399	0.972	0.394	0	0	L2/3-1
PTK2B	0.6497	0.908	0.257	0	0	L2/3-1
AC069437.1	0.648549	0.751	0.172	0	0	L2/3-1
MAP4K3-DT	0.647993	0.931	0.329	0	0	L2/3-1
RIMBP2	0.646426	0.936	0.304	0	0	L2/3-1
CCDC57	0.64476	0.871	0.265	0	0	L2/3-1
SLC6A7	0.643464	0.762	0.14	0	0	L2/3-1
PRMT8	0.643446	0.81	0.215	0	0	L2/3-1
CAMKK1	0.642496	0.84	0.215	0	0	L2/3-1
CDH8	0.64036	0.927	0.348	0	0	L2/3-1
PLXNA4	0.638825	0.946	0.326	0	0	L2/3-1
ANKRD33B	0.637782	0.811	0.191	0	0	L2/3-1
PTPRO	0.63753	0.932	0.308	0	0	L2/3-1
GALNT18	0.63492	0.948	0.345	0	0	L2/3-1
SYBU	0.634569	0.934	0.325	0	0	L2/3-1
KHDRBS3	0.633899	0.984	0.472	0	0	L2/3-1
ICA1L	0.633017	0.945	0.369	0	0	L2/3-1
BTBD9	0.632848	0.987	0.525	0	0	L2/3-1
AC090709.1	0.631747	0.72	0.167	0	0	L2/3-1
ST8SIA5	0.628654	0.883	0.278	0	0	L2/3-1
PKN2-AS1	0.628526	0.722	0.174	0	0	L2/3-1
FGF12	0.628389	0.999	0.564	0	0	L2/3-1
MYH10	0.628084	0.961	0.411	0	0	L2/3-1
PI4KA	0.627466	0.986	0.515	0	0	L2/3-1
AC025887.2	0.626584	0.577	0.088	0	0	L2/3-1
HDAC9	0.621063	0.968	0.494	0	0	L2/3-1
MGAT5B	0.619933	0.803	0.191	0	0	L2/3-1
BRINP2	0.61856	0.922	0.323	0	0	L2/3-1
DCAF6	0.616743	0.951	0.405	0	0	L2/3-1
EPB41L3	0.616387	0.967	0.442	0	0	L2/3-1
PRAG1	0.616221	0.743	0.127	0	0	L2/3-1
CTNNAL1	0.614857	0.787	0.192	0	0	L2/3-1
MIR137HG	0.614734	0.897	0.243	0	0	L2/3-1
AC092902.4	0.610442	0.721	0.155	0	0	L2/3-1
NAGPA	0.609389	0.772	0.177	0	0	L2/3-1
AL513166.1	0.608946	0.878	0.291	0	0	L2/3-1
STAT4	0.606708	0.737	0.161	0	0	L2/3-1
HCN1	0.60646	0.96	0.386	0	0	L2/3-1
MAST4	0.603253	0.959	0.493	0	0	L2/3-1
AP001825.1	0.59879	0.771	0.191	0	0	L2/3-1
SLC12A8	0.598312	0.697	0.131	0	0	L2/3-1
CERS6	0.596989	0.96	0.423	0	0	L2/3-1
MAN1C1	0.596207	0.867	0.241	0	0	L2/3-1
CPNE8	0.596141	0.821	0.24	0	0	L2/3-1
FAM106A	0.594752	0.84	0.277	0	0	L2/3-1
UNC5A	0.588778	0.819	0.2	0	0	L2/3-1
KCNJ6	0.588732	0.92	0.32	0	0	L2/3-1
CACNA2D1	0.587866	0.996	0.592	0	0	L2/3-1
CFAP221	0.587189	0.745	0.187	0	0	L2/3-1
RIMS1	0.586885	0.986	0.47	0	0	L2/3-1
MALAT1	0.586353	1	0.996	0	0	L2/3-1
NPAS2	0.586141	0.887	0.298	0	0	L2/3-1
SMYD3	0.58494	0.992	0.556	0	0	L2/3-1
AEBP2	0.584835	0.955	0.422	0	0	L2/3-1
NRXN3	0.583494	1	0.752	0	0	L2/3-1
PRKAG2	0.583179	0.927	0.333	0	0	L2/3-1
SNTG1	0.583103	0.97	0.467	0	0	L2/3-1
FBXW7	0.582462	0.99	0.551	0	0	L2/3-1
KCNH3	0.582458	0.787	0.184	0	0	L2/3-1
SNHG14	0.579997	1	0.864	0	0	L2/3-1
AC027288.3	0.577969	0.753	0.199	0	0	L2/3-1
SRRM4	0.575849	0.961	0.354	0	0	L2/3-1
ATP2B1	0.575109	0.998	0.638	0	0	L2/3-1
RASAL2	0.574464	0.987	0.494	0	0	L2/3-1
ZFYVE28	0.574064	0.905	0.313	0	0	L2/3-1
WDR17	0.572732	0.93	0.359	0	0	L2/3-1
PLEKHA6	0.570866	0.904	0.32	0	0	L2/3-1
ZMAT4	0.570426	0.919	0.262	0	0	L2/3-1
PPP3CA	0.569674	0.998	0.713	0	0	L2/3-1
JPH4	0.568992	0.902	0.313	0	0	L2/3-1
KCNB1	0.567022	0.968	0.397	0	0	L2/3-1
MICAL2	0.565632	0.942	0.346	0	0	L2/3-1
GOLGA8A	0.565211	0.91	0.345	0	0	L2/3-1
FBXO34	0.564064	0.896	0.312	0	0	L2/3-1
CELF5	0.563011	0.928	0.34	0	0	L2/3-1
XKR6	0.562939	0.972	0.429	0	0	L2/3-1
FRMD4A	0.562824	1	0.633	0	0	L2/3-1
KLHL29	0.562639	0.844	0.259	0	0	L2/3-1
GALNTL6	0.561938	0.938	0.292	0	0	L2/3-1
VLDLR-AS1	0.561781	0.799	0.207	0	0	L2/3-1
CACNA1D	0.561435	0.968	0.38	0	0	L2/3-1
CATSPER2	0.560909	0.855	0.282	0	0	L2/3-1
TMEM241	0.56058	0.847	0.256	0	0	L2/3-1
HHAT	0.559555	0.545	0.105	0	0	L2/3-1
ANKRD30BL	0.558635	0.866	0.272	0	0	L2/3-1
ABCC8	0.558268	0.779	0.202	0	0	L2/3-1
TNFRSF25	0.557894	0.709	0.14	0	0	L2/3-1
AC097512.1	0.555354	0.377	0.041	0	0	L2/3-1
MPP7	0.555012	0.704	0.143	0	0	L2/3-1
PAK5	0.554709	0.925	0.338	0	0	L2/3-1
GLRA3	0.551887	0.725	0.135	0	0	L2/3-1
LINC00710	0.549125	0.583	0.086	0	0	L2/3-1
BRINP1	0.548478	0.956	0.402	0	0	L2/3-1
PPFIA4	0.548256	0.785	0.202	0	0	L2/3-1
ARHGEF3	0.548047	0.907	0.336	0	0	L2/3-1
CDH13	0.547491	0.922	0.353	0	0	L2/3-1
BICDL1	0.546868	0.822	0.248	0	0	L2/3-1
P2RY14	0.545711	0.685	0.147	0	0	L2/3-1
ICA1	0.544607	0.911	0.316	0	0	L2/3-1
RTN4RL1	0.54431	0.731	0.167	0	0	L2/3-1
PDE7B	0.543189	0.885	0.289	0	0	L2/3-1
KCNH5	0.542116	0.69	0.209	0	0	L2/3-1
NR2F1-AS1	0.540897	0.954	0.399	0	0	L2/3-1
FRY	0.539903	0.975	0.437	0	0	L2/3-1
SIDT1	0.539119	0.796	0.215	0	0	L2/3-1
SCN8A	0.53847	0.971	0.429	0	0	L2/3-1
SCHLAP1	0.537373	0.452	0.073	0	0	L2/3-1
AC006504.5	0.536399	0.779	0.212	0	0	L2/3-1
AL583827.1	0.535691	0.539	0.065	0	0	L2/3-1
POU6F2	0.533619	0.594	0.244	0	0	L2/3-1
GUCY1A2	0.532504	0.96	0.374	0	0	L2/3-1
DLGAP3	0.532453	0.74	0.18	0	0	L2/3-1
NEDD4L	0.531623	0.964	0.421	0	0	L2/3-1
SORBS1	0.52938	0.993	0.524	0	0	L2/3-1
PDE8B	0.526904	0.919	0.353	0	0	L2/3-1
MYO5C	0.526811	0.627	0.108	0	0	L2/3-1
NLK	0.524681	0.979	0.529	0	0	L2/3-1
CCDC65	0.523691	0.699	0.156	0	0	L2/3-1
RAPH1	0.523326	0.895	0.318	0	0	L2/3-1
PTH2R	0.52329	0.524	0.079	0	0	L2/3-1
RPS6KC1	0.523278	0.958	0.439	0	0	L2/3-1
PITPNM2	0.523216	0.816	0.241	0	0	L2/3-1
AC024901.1	0.522999	0.689	0.193	0	0	L2/3-1
ARHGAP32	0.522804	0.987	0.545	0	0	L2/3-1
PKD1	0.522082	0.913	0.348	0	0	L2/3-1
LINC01197	0.522073	0.657	0.142	0	0	L2/3-1
RMST	0.521439	0.543	0.138	0	0	L2/3-1
ARHGAP10	0.520896	0.705	0.16	0	0	L2/3-1
DIRC3	0.520577	0.732	0.197	0	0	L2/3-1
CNTNAP2	0.52057	1	0.688	0	0	L2/3-1
AMPH	0.519616	0.927	0.337	0	0	L2/3-1
AC013652.1	0.518475	0.575	0.121	0	0	L2/3-1
NECAB1	0.517463	0.986	0.514	0	0	L2/3-1
NOXA1	0.516293	0.706	0.157	0	0	L2/3-1
LRRC7	0.515978	0.999	0.658	0	0	L2/3-1
PCNX2	0.515817	0.963	0.432	0	0	L2/3-1
ZFPM2-AS1	0.515641	0.704	0.157	0	0	L2/3-1
OXR1	0.515636	0.99	0.611	0	0	L2/3-1
OTOGL	0.515373	0.588	0.115	0	0	L2/3-1
MTA3	0.515226	0.907	0.339	0	0	L2/3-1
SPATS2	0.514488	0.882	0.315	0	0	L2/3-1
JMJD1C	0.514379	0.997	0.71	0	0	L2/3-1
RAP1GAP2	0.511851	0.864	0.288	0	0	L2/3-1
MCTP1	0.511797	0.929	0.354	0	0	L2/3-1
MNAT1	0.511658	0.967	0.477	0	0	L2/3-1
MTCL1	0.510989	0.813	0.246	0	0	L2/3-1
AC093843.1	0.510467	0.59	0.104	0	0	L2/3-1
FHOD3	0.509459	0.92	0.325	0	0	L2/3-1
TMOD1	0.508273	0.78	0.188	0	0	L2/3-1
FAM13A	0.50656	0.873	0.304	0	0	L2/3-1
AC005400.1	0.506422	0.624	0.125	0	0	L2/3-1
SEMA5B	0.505747	0.623	0.108	0	0	L2/3-1
RCAN2	0.505644	0.948	0.47	0	0	L2/3-1
NOL4	0.50494	0.91	0.365	0	0	L2/3-1
PLXNA2	0.504582	0.92	0.342	0	0	L2/3-1
NEURL1	0.504174	0.777	0.205	0	0	L2/3-1
C11orf80	0.502224	0.811	0.239	0	0	L2/3-1
TTC6	0.50182	0.457	0.066	0	0	L2/3-1
ART3	0.50131	0.516	0.074	0	0	L2/3-1
TOM1L1	0.501028	0.729	0.183	0	0	L2/3-1
GLS	0.500985	0.981	0.513	0	0	L2/3-1
ROCK2	0.500635	0.973	0.486	0	0	L2/3-1
SLIT2	0.500562	0.916	0.286	0	0	L2/3-1
SUSD4	0.500113	0.853	0.266	0	0	L2/3-1
AFF3	0.499572	0.982	0.433	0	0	L2/3-1
LNX1-AS1	0.498549	0.572	0.089	0	0	L2/3-1
STARD4-AS1	0.498236	0.641	0.134	0	0	L2/3-1
KCNK1	0.492848	0.918	0.333	0	0	L2/3-1
AC004594.1	0.492028	0.541	0.099	0	0	L2/3-1
HTR1E	0.490644	0.709	0.172	0	0	L2/3-1
AC116565.1	0.489641	0.763	0.2	0	0	L2/3-1
DAPK1	0.489333	0.903	0.319	0	0	L2/3-1
ARHGAP44	0.489283	0.933	0.351	0	0	L2/3-1
PPP4R4	0.489139	0.752	0.183	0	0	L2/3-1
AC069133.1	0.489035	0.507	0.065	0	0	L2/3-1
USP43	0.488122	0.636	0.121	0	0	L2/3-1
UNC13A	0.487299	0.908	0.32	0	0	L2/3-1
ANKRD24	0.487224	0.696	0.162	0	0	L2/3-1
SLC24A4	0.484593	0.647	0.121	0	0	L2/3-1
LINC00276	0.483989	0.446	0.072	0	0	L2/3-1
NR3C2	0.483498	0.949	0.425	0	0	L2/3-1
CDC40	0.482515	0.893	0.326	0	0	L2/3-1
CYP46A1	0.48237	0.848	0.295	0	0	L2/3-1
SETBP1	0.482148	0.974	0.441	0	0	L2/3-1
MRPS30-DT	0.480244	0.77	0.214	0	0	L2/3-1
ONECUT2	0.479779	0.481	0.043	0	0	L2/3-1
FAM81A	0.478484	0.824	0.255	0	0	L2/3-1
RNF175	0.477843	0.823	0.252	0	0	L2/3-1
HSPA12A	0.477432	0.944	0.406	0	0	L2/3-1
ATP2B2	0.47715	0.988	0.527	0	0	L2/3-1
AL391807.1	0.476839	0.871	0.371	0	0	L2/3-1
PRKAR2B	0.475423	0.877	0.283	0	0	L2/3-1
VWA5B2	0.474077	0.625	0.124	0	0	L2/3-1
TRHDE	0.473957	0.751	0.244	0	0	L2/3-1
KCNH4	0.472847	0.483	0.055	0	0	L2/3-1
KCND3	0.471843	0.915	0.331	0	0	L2/3-1
RAPGEFL1	0.471172	0.745	0.191	0	0	L2/3-1
RIT2	0.470879	0.532	0.178	0	0	L2/3-1
CORO6	0.470248	0.722	0.191	0	0	L2/3-1
AC130650.1	0.468629	0.527	0.084	0	0	L2/3-1
LIN7A	0.468614	0.783	0.22	0	0	L2/3-1
AC108519.1	0.468564	0.801	0.259	0	0	L2/3-1
AC022325.2	0.46805	0.345	0.027	0	0	L2/3-1
PDE2A	0.467567	0.841	0.266	0	0	L2/3-1
FHL2	0.467465	0.677	0.134	0	0	L2/3-1
MCF2L2	0.466046	0.917	0.363	0	0	L2/3-1
STRBP	0.464719	0.963	0.442	0	0	L2/3-1
AC002460.2	0.463923	0.726	0.216	0	0	L2/3-1
SYNE1	0.463626	0.996	0.612	0	0	L2/3-1
GLIS3	0.462998	0.722	0.224	0	0	L2/3-1
PKIG	0.462086	0.855	0.278	0	0	L2/3-1
AC015943.1	0.461644	0.424	0.066	0	0	L2/3-1
AC104827.1	0.461502	0.651	0.165	0	0	L2/3-1
LARGE1	0.460324	0.981	0.521	0	0	L2/3-1
VPS13A	0.459649	0.916	0.353	0	0	L2/3-1
PART1	0.459323	0.762	0.191	0	0	L2/3-1
CADPS	0.458595	0.987	0.494	0	0	L2/3-1
KIAA2012	0.458411	0.457	0.057	0	0	L2/3-1
CFAP299	0.458127	0.498	0.08	0	0	L2/3-1
MAPK10	0.456873	0.998	0.688	0	0	L2/3-1
DYNC1I1	0.456598	0.966	0.487	0	0	L2/3-1
CCDC144A	0.456513	0.928	0.437	0	0	L2/3-1
KIAA1549	0.456158	0.824	0.262	0	0	L2/3-1
PGBD5	0.455468	0.901	0.351	0	0	L2/3-1
KCNJ3	0.455154	0.95	0.367	0	0	L2/3-1
CNGB1	0.455143	0.432	0.036	0	0	L2/3-1
CPNE4	0.455132	0.753	0.214	0	0	L2/3-1
WASF1	0.452643	0.947	0.392	0	0	L2/3-1
CCDC85A	0.452519	0.841	0.288	0	0	L2/3-1
AL024495.1	0.451882	0.556	0.107	0	0	L2/3-1
ASXL3	0.451611	0.834	0.285	0	0	L2/3-1
LRRC6	0.451287	0.762	0.218	0	0	L2/3-1
FBXO16	0.451149	0.726	0.202	0	0	L2/3-1
MIR29B2CHG	0.45076	0.877	0.322	0	0	L2/3-1
ITGA9	0.449916	0.793	0.236	0	0	L2/3-1
CEP126	0.449796	0.826	0.298	0	0	L2/3-1
SNED1	0.449626	0.807	0.232	0	0	L2/3-1
JPH1	0.448102	0.703	0.175	0	0	L2/3-1
IGSF9B	0.447553	0.731	0.188	0	0	L2/3-1
CHD5	0.447463	0.927	0.344	0	0	L2/3-1
GGT7	0.446363	0.868	0.323	0	0	L2/3-1
AC015923.1	0.446034	0.629	0.148	0	0	L2/3-1
ANKRD34C-AS1	0.445919	0.722	0.192	0	0	L2/3-1
SCN1A	0.445579	0.977	0.446	0	0	L2/3-1
AC104781.2	0.445022	0.545	0.106	0	0	L2/3-1
CFAP46	0.444396	0.644	0.148	0	0	L2/3-1
NETO1	0.443562	0.908	0.305	0	0	L2/3-1
SLC8A1	0.443359	0.995	0.543	0	0	L2/3-1
MEIS3	0.443347	0.672	0.187	0	0	L2/3-1
NAV3	0.442312	0.999	0.682	0	0	L2/3-1
ADCY9	0.441947	0.809	0.265	0	0	L2/3-1
AC124290.1	0.441645	0.398	0.053	0	0	L2/3-1
EPB41L2	0.441267	0.988	0.546	0	0	L2/3-1
FBXL2	0.440739	0.83	0.292	0	0	L2/3-1
SYT7	0.439937	0.837	0.241	0	0	L2/3-1
EPHX4	0.438389	0.686	0.15	0	0	L2/3-1
SRPK1	0.438076	0.813	0.26	0	0	L2/3-1
PPFIBP1	0.437841	0.964	0.413	0	0	L2/3-1
LINC02552	0.437232	0.392	0.04	0	0	L2/3-1
KIAA0825	0.437172	0.887	0.326	0	0	L2/3-1
PHTF1	0.436784	0.818	0.268	0	0	L2/3-1
CACNB4	0.436658	0.977	0.486	0	0	L2/3-1
DENND3	0.434792	0.769	0.171	0	0	L2/3-1
AL138828.1	0.434386	0.577	0.112	0	0	L2/3-1
RNF165	0.433861	0.777	0.225	0	0	L2/3-1
SAT2	0.433416	0.842	0.318	0	0	L2/3-1
SCN3A	0.432841	0.923	0.343	0	0	L2/3-1
DPY19L2	0.432585	0.761	0.232	0	0	L2/3-1
LINC00970	0.432341	0.584	0.135	0	0	L2/3-1
AC008269.1	0.432144	0.772	0.239	0	0	L2/3-1
IL12A-AS1	0.432041	0.515	0.078	0	0	L2/3-1
AJAP1	0.430243	0.807	0.247	0	0	L2/3-1
PAK1	0.430089	0.96	0.467	0	0	L2/3-1
HECW2	0.430005	0.983	0.534	0	0	L2/3-1
ANO5	0.429821	0.84	0.291	0	0	L2/3-1
C12orf40	0.429543	0.584	0.119	0	0	L2/3-1
PATJ	0.429289	0.833	0.277	0	0	L2/3-1
MAP3K5	0.429227	0.953	0.379	0	0	L2/3-1
SPIDR	0.427612	0.974	0.5	0	0	L2/3-1
SLC38A11	0.427603	0.507	0.089	0	0	L2/3-1
TRAF3	0.427076	0.832	0.294	0	0	L2/3-1
SYTL2	0.426463	0.864	0.283	0	0	L2/3-1
SEMA6D	0.426241	0.861	0.356	0	0	L2/3-1
RAD9A	0.425479	0.769	0.243	0	0	L2/3-1
LRRC28	0.425388	0.864	0.31	0	0	L2/3-1
DLG2	0.425306	1	0.858	0	0	L2/3-1
AL596451.1	0.425242	0.525	0.088	0	0	L2/3-1
POLR2J3	0.424898	0.875	0.37	0	0	L2/3-1
MPHOSPH9	0.42432	0.861	0.315	0	0	L2/3-1
AACS	0.424285	0.778	0.23	0	0	L2/3-1
ARL15	0.423962	0.937	0.444	0	0	L2/3-1
NBEA	0.423176	0.996	0.631	0	0	L2/3-1
SLC8A1-AS1	0.422412	0.647	0.169	0	0	L2/3-1
NPY1R	0.421842	0.669	0.156	0	0	L2/3-1
RSPH3	0.42169	0.689	0.168	0	0	L2/3-1
KCNT1	0.421628	0.765	0.217	0	0	L2/3-1
USP25	0.419609	0.895	0.353	0	0	L2/3-1
NRCAM	0.418378	0.997	0.626	0	0	L2/3-1
CELF2-AS2	0.417778	0.585	0.118	0	0	L2/3-1
LZTS1	0.417738	0.658	0.118	0	0	L2/3-1
GSG1L	0.41763	0.535	0.126	0	0	L2/3-1
BICC1	0.417363	0.777	0.203	0	0	L2/3-1
LINC01811	0.417144	0.566	0.122	0	0	L2/3-1
ARMC2	0.416854	0.805	0.254	0	0	L2/3-1
LINC02217	0.416657	0.616	0.141	0	0	L2/3-1
MPPED2	0.416421	0.864	0.284	0	0	L2/3-1
GCNT4	0.415428	0.566	0.097	0	0	L2/3-1
CCDC30	0.415328	0.812	0.263	0	0	L2/3-1
EXOC6	0.414755	0.923	0.384	0	0	L2/3-1
AC058791.1	0.41449	0.612	0.156	0	0	L2/3-1
DOCK3	0.414318	0.999	0.706	0	0	L2/3-1
TBRG1	0.414255	0.834	0.302	0	0	L2/3-1
LARP1B	0.413993	0.879	0.336	0	0	L2/3-1
RHOT2	0.413573	0.767	0.233	0	0	L2/3-1
DPP6	0.412809	0.998	0.601	0	0	L2/3-1
GNB5	0.410381	0.877	0.31	0	0	L2/3-1
AC092640.1	0.410158	0.364	0.043	0	0	L2/3-1
VPS9D1	0.409693	0.769	0.24	0	0	L2/3-1
TRIO	0.409458	0.992	0.592	0	0	L2/3-1
AC110014.1	0.409093	0.345	0.026	0	0	L2/3-1
WNK2	0.408495	0.886	0.329	0	0	L2/3-1
ARNTL2	0.407591	0.671	0.163	0	0	L2/3-1
RHBDL1	0.40737	0.648	0.161	0	0	L2/3-1
ZRANB3	0.406884	0.825	0.289	0	0	L2/3-1
LMTK2	0.405202	0.883	0.331	0	0	L2/3-1
POU2F2	0.405037	0.641	0.147	0	0	L2/3-1
CRLF3	0.403283	0.842	0.324	0	0	L2/3-1
AC091885.2	0.40308	0.603	0.154	0	0	L2/3-1
TASP1	0.402373	0.862	0.317	0	0	L2/3-1
ZBTB7C	0.402176	0.582	0.128	0	0	L2/3-1
STXBP5	0.402008	0.981	0.546	0	0	L2/3-1
AP002370.2	0.400704	0.741	0.242	0	0	L2/3-1
SNAP91	0.399824	0.968	0.465	0	0	L2/3-1
AC087280.2	0.399397	0.565	0.128	0	0	L2/3-1
LINC00882	0.399056	0.973	0.508	0	0	L2/3-1
AL096794.1	0.398801	0.552	0.118	0	0	L2/3-1
ASTN1	0.398003	0.964	0.448	0	0	L2/3-1
BDH1	0.397766	0.783	0.248	0	0	L2/3-1
LINC01478	0.397531	0.326	0.021	0	0	L2/3-1
NMNAT2	0.397342	0.95	0.4	0	0	L2/3-1
FMN2	0.397279	0.988	0.494	0	0	L2/3-1
PDGFD	0.396749	0.302	0.052	0	0	L2/3-1
SYNPO2	0.396048	0.729	0.203	0	0	L2/3-1
AC005906.2	0.395918	0.536	0.122	0	0	L2/3-1
SSBP4	0.395522	0.782	0.245	0	0	L2/3-1
LINC02693	0.394695	0.752	0.218	0	0	L2/3-1
GABRB2	0.394309	0.988	0.52	0	0	L2/3-1
AC008056.1	0.394069	0.614	0.154	0	0	L2/3-1
KHDRBS2-OT	0.393919	0.643	0.166	0	0	L2/3-1
KIRREL3	0.392478	0.991	0.483	0	0	L2/3-1
TLK1	0.392194	0.935	0.41	0	0	L2/3-1
CAMKK2	0.39204	0.9	0.327	0	0	L2/3-1
RIC3	0.391944	0.861	0.325	0	0	L2/3-1
SYT1	0.391872	1	0.819	0	0	L2/3-1
MAST1	0.391072	0.819	0.272	0	0	L2/3-1
NME7	0.389301	0.884	0.339	0	0	L2/3-1
GFOD1	0.387945	0.931	0.389	0	0	L2/3-1
PDZRN3	0.387698	0.927	0.385	0	0	L2/3-1
LRTM1	0.387168	0.496	0.082	0	0	L2/3-1
ATF7IP2	0.386802	0.734	0.215	0	0	L2/3-1
ADCY1	0.386242	0.94	0.373	0	0	L2/3-1
SLC41A2	0.386003	0.776	0.237	0	0	L2/3-1
GOLT1B	0.385809	0.756	0.227	0	0	L2/3-1
MROH1	0.385304	0.792	0.26	0	0	L2/3-1
PTPRK	0.384513	0.961	0.556	0	0	L2/3-1
DSCAM	0.384437	0.997	0.442	0	0	L2/3-1
CSMD2	0.383215	0.927	0.368	0	0	L2/3-1
AC091938.1	0.382182	0.478	0.075	0	0	L2/3-1
MTMR12	0.38209	0.784	0.251	0	0	L2/3-1
RAPGEF2	0.381741	0.981	0.544	0	0	L2/3-1
AC090578.1	0.381102	0.813	0.259	0	0	L2/3-1
ZFR2	0.380424	0.699	0.203	0	0	L2/3-1
SGSM1	0.380388	0.823	0.277	0	0	L2/3-1
AL353604.1	0.380205	0.336	0.042	0	0	L2/3-1
ADAM22	0.380015	0.958	0.451	0	0	L2/3-1
SCPEP1	0.379704	0.67	0.204	0	0	L2/3-1
AL450384.2	0.379689	0.632	0.161	0	0	L2/3-1
SH3BGRL2	0.379206	0.766	0.224	0	0	L2/3-1
GAS2	0.379149	0.683	0.202	0	0	L2/3-1
RAPGEF4	0.378658	0.963	0.415	0	0	L2/3-1
GRIN1	0.378242	0.979	0.467	0	0	L2/3-1
FSIP1	0.378053	0.55	0.113	0	0	L2/3-1
CCDC3	0.377735	0.789	0.256	0	0	L2/3-1
ITPKA	0.377446	0.675	0.137	0	0	L2/3-1
PDXDC1	0.376377	0.855	0.34	0	0	L2/3-1
PRKAA2	0.376269	0.82	0.284	0	0	L2/3-1
NEIL1	0.376129	0.64	0.167	0	0	L2/3-1
PTPN5	0.376007	0.788	0.24	0	0	L2/3-1
FBXL17	0.375895	0.987	0.588	0	0	L2/3-1
SLC35A1	0.375281	0.797	0.261	0	0	L2/3-1
PTCH2	0.37518	0.622	0.164	0	0	L2/3-1
MYOM2	0.374423	0.515	0.097	0	0	L2/3-1
U91319.1	0.374079	0.667	0.189	0	0	L2/3-1
PREP	0.373696	0.749	0.236	0	0	L2/3-1
AC018697.1	0.373325	0.365	0.052	0	0	L2/3-1
RAB40C	0.373148	0.783	0.238	0	0	L2/3-1
TTLL11	0.371922	0.899	0.36	0	0	L2/3-1
GLIS1	0.371279	0.581	0.139	0	0	L2/3-1
B4GALNT3	0.371237	0.514	0.102	0	0	L2/3-1
AC092745.5	0.37116	0.658	0.188	0	0	L2/3-1
GLMN	0.370207	0.797	0.272	0	0	L2/3-1
FRMD6	0.369867	0.636	0.156	0	0	L2/3-1
AC016598.1	0.369336	0.436	0.052	0	0	L2/3-1
BAIAP2	0.368808	0.834	0.263	0	0	L2/3-1
CA4	0.368775	0.531	0.077	0	0	L2/3-1
ULK3	0.368663	0.708	0.214	0	0	L2/3-1
CDKL1	0.368596	0.746	0.232	0	0	L2/3-1
PPM1E	0.368246	0.876	0.333	0	0	L2/3-1
MICAL3	0.367731	0.972	0.508	0	0	L2/3-1
FZD3	0.367511	0.886	0.334	0	0	L2/3-1
HOOK2	0.367384	0.745	0.252	0	0	L2/3-1
ST7	0.366529	0.816	0.28	0	0	L2/3-1
C4orf50	0.365709	0.62	0.154	0	0	L2/3-1
SGCD	0.365696	0.897	0.43	0	0	L2/3-1
SRGAP3	0.365513	0.983	0.526	0	0	L2/3-1
MOK	0.365329	0.759	0.228	0	0	L2/3-1
PLEKHG5	0.364965	0.581	0.113	0	0	L2/3-1
CSRNP3	0.364679	0.969	0.484	0	0	L2/3-1
GABRB1	0.363234	0.978	0.466	0	0	L2/3-1
LINC00937	0.362961	0.604	0.152	0	0	L2/3-1
PPFIA2-AS1	0.362774	0.497	0.096	0	0	L2/3-1
OSBPL6	0.362097	0.948	0.418	0	0	L2/3-1
LINC02802	0.360999	0.538	0.111	0	0	L2/3-1
UPP2	0.360834	0.723	0.235	0	0	L2/3-1
AL132633.1	0.360149	0.292	0.021	0	0	L2/3-1
LINC00508	0.360081	0.341	0.015	0	0	L2/3-1
GPATCH8	0.359375	0.98	0.547	0	0	L2/3-1
MMP17	0.359348	0.696	0.192	0	0	L2/3-1
RAP1GAP	0.359334	0.859	0.315	0	0	L2/3-1
SNX32	0.35918	0.698	0.204	0	0	L2/3-1
SHC3	0.358455	0.907	0.35	0	0	L2/3-1
DGKZ	0.357888	0.934	0.396	0	0	L2/3-1
SLC25A12	0.357715	0.944	0.426	0	0	L2/3-1
CFAP61	0.357667	0.515	0.101	0	0	L2/3-1
FARS2	0.357328	0.925	0.436	0	0	L2/3-1
DNAH6	0.35711	0.648	0.171	0	0	L2/3-1
LRRFIP1	0.356369	0.921	0.381	0	0	L2/3-1
LAMA2	0.354969	0.622	0.209	0	0	L2/3-1
DAB1	0.354655	0.988	0.468	0	0	L2/3-1
PXYLP1	0.354495	0.643	0.173	0	0	L2/3-1
TRANK1	0.354059	0.751	0.234	0	0	L2/3-1
ABCB9	0.353925	0.682	0.198	0	0	L2/3-1
TMEM67	0.353461	0.646	0.166	0	0	L2/3-1
NPHP4	0.353161	0.676	0.191	0	0	L2/3-1
STYK1	0.352788	0.509	0.079	0	0	L2/3-1
ME3	0.352508	0.836	0.3	0	0	L2/3-1
NFAT5	0.352346	0.965	0.503	0	0	L2/3-1
C3orf67-AS1	0.352159	0.457	0.09	0	0	L2/3-1
SULT1A1	0.351915	0.692	0.201	0	0	L2/3-1
PDE5A	0.351326	0.717	0.251	0	0	L2/3-1
NQO2	0.351174	0.795	0.264	0	0	L2/3-1
C2CD5	0.350851	0.936	0.427	0	0	L2/3-1
AP001266.2	0.350619	0.504	0.106	0	0	L2/3-1
LRRK1	0.350285	0.654	0.192	0	0	L2/3-1
MPP6	0.349897	0.845	0.292	0	0	L2/3-1
FAM135B	0.34973	0.859	0.307	0	0	L2/3-1
CDH10	0.349479	0.902	0.378	0	0	L2/3-1
RUNDC3B	0.348981	0.868	0.305	0	0	L2/3-1
ADD2	0.348878	0.869	0.313	0	0	L2/3-1
SLC5A4-AS1	0.347662	0.501	0.125	0	0	L2/3-1
AL356295.1	0.347528	0.394	0.077	0	0	L2/3-1
LINC02669	0.347322	0.423	0.052	0	0	L2/3-1
DDRGK1	0.346129	0.746	0.218	0	0	L2/3-1
SLCO2A1	0.345527	0.298	0.035	0	0	L2/3-1
APBA2	0.345278	0.951	0.455	0	0	L2/3-1
AC120193.1	0.345177	0.562	0.161	0	0	L2/3-1
EPHA10	0.344792	0.539	0.11	0	0	L2/3-1
LINC01252	0.34459	0.594	0.153	0	0	L2/3-1
GPATCH2	0.34436	0.809	0.294	0	0	L2/3-1
SEPTIN11	0.34262	0.939	0.422	0	0	L2/3-1
LINC01476	0.342252	0.443	0.068	0	0	L2/3-1
ADAMTS16	0.342252	0.388	0.073	0	0	L2/3-1
STEAP2	0.342225	0.708	0.181	0	0	L2/3-1
ENC1	0.341889	0.983	0.531	0	0	L2/3-1
R3HDM2	0.341719	0.968	0.525	0	0	L2/3-1
AC073167.1	0.341306	0.558	0.133	0	0	L2/3-1
DNAAF4	0.340745	0.616	0.157	0	0	L2/3-1
PDE1B	0.340735	0.586	0.118	0	0	L2/3-1
NELFA	0.340722	0.76	0.242	0	0	L2/3-1
CRHR1	0.34066	0.518	0.091	0	0	L2/3-1
ZBTB46	0.339788	0.623	0.147	0	0	L2/3-1
KCNQ2	0.338709	0.832	0.285	0	0	L2/3-1
GSE1	0.337858	0.733	0.239	0	0	L2/3-1
CEP112	0.33636	0.806	0.287	0	0	L2/3-1
MIR2052HG	0.336174	0.556	0.16	0	0	L2/3-1
COP1	0.336169	0.948	0.471	0	0	L2/3-1
FRRS1L	0.336134	0.942	0.401	0	0	L2/3-1
KIFC2	0.336075	0.791	0.257	0	0	L2/3-1
RNF24	0.335756	0.836	0.312	0	0	L2/3-1
AC073091.3	0.335598	0.524	0.121	0	0	L2/3-1
CDYL2	0.33499	0.694	0.181	0	0	L2/3-1
AP003049.2	0.334777	0.447	0.063	0	0	L2/3-1
TPST1	0.33376	0.852	0.332	0	0	L2/3-1
LRRTM3	0.333397	0.973	0.517	0	0	L2/3-1
TBC1D1	0.331742	0.806	0.262	0	0	L2/3-1
C4orf47	0.331652	0.508	0.111	0	0	L2/3-1
GABRA2	0.331617	0.89	0.335	0	0	L2/3-1
SUGP2	0.331565	0.933	0.419	0	0	L2/3-1
USP28	0.331031	0.689	0.202	0	0	L2/3-1
CCDC24	0.330972	0.545	0.119	0	0	L2/3-1
LRRC8B	0.330401	0.936	0.427	0	0	L2/3-1
UNC13C	0.33029	0.764	0.229	0	0	L2/3-1
DTNB	0.330199	0.958	0.494	0	0	L2/3-1
SORCS3	0.33001	0.776	0.267	0	0	L2/3-1
RNF150	0.329926	0.891	0.347	0	0	L2/3-1
PARP8	0.329655	0.825	0.312	0	0	L2/3-1
CDK14	0.328572	0.959	0.486	0	0	L2/3-1
AC011369.1	0.328207	0.426	0.074	0	0	L2/3-1
MEF2C	0.327852	0.997	0.709	0	0	L2/3-1
AL096803.2	0.327724	0.792	0.277	0	0	L2/3-1
YEATS2	0.327545	0.872	0.359	0	0	L2/3-1
CDON	0.327213	0.632	0.172	0	0	L2/3-1
GDA	0.326783	0.842	0.269	0	0	L2/3-1
FILIP1L	0.326438	0.671	0.209	0	0	L2/3-1
CLSTN3	0.326415	0.857	0.301	0	0	L2/3-1
E2F3	0.32595	0.707	0.198	0	0	L2/3-1
NME5	0.325544	0.683	0.197	0	0	L2/3-1
ARNTL	0.325529	0.714	0.215	0	0	L2/3-1
FRAS1	0.325036	0.731	0.231	0	0	L2/3-1
PTPN3	0.324725	0.523	0.103	0	0	L2/3-1
AL589843.1	0.324622	0.674	0.195	0	0	L2/3-1
MARK1	0.323515	0.885	0.368	0	0	L2/3-1
ADAMTSL1	0.323408	0.375	0.104	0	0	L2/3-1
CFAP298	0.323249	0.714	0.218	0	0	L2/3-1
RNF213-AS1	0.322816	0.667	0.199	0	0	L2/3-1
PTPRG	0.32258	0.99	0.515	0	0	L2/3-1
ARHGEF7	0.32245	0.979	0.565	0	0	L2/3-1
CDC25B	0.321638	0.653	0.185	0	0	L2/3-1
KDM5B	0.321309	0.789	0.273	0	0	L2/3-1
EML1	0.321243	0.746	0.233	0	0	L2/3-1
GLB1L3	0.321159	0.551	0.124	0	0	L2/3-1
NUP93	0.320918	0.727	0.23	0	0	L2/3-1
PLCL2	0.320509	0.904	0.359	0	0	L2/3-1
NRXN1	0.319939	1	0.762	0	0	L2/3-1
RARB	0.319631	0.661	0.201	0	0	L2/3-1
NECTIN3-AS1	0.319509	0.5	0.106	0	0	L2/3-1
LINC02389	0.319139	0.631	0.198	0	0	L2/3-1
AC093817.2	0.318856	0.397	0.055	0	0	L2/3-1
AC025839.1	0.318322	0.36	0.037	0	0	L2/3-1
COLQ	0.318048	0.648	0.19	0	0	L2/3-1
HTR4	0.317984	0.46	0.091	0	0	L2/3-1
INPP4A	0.317516	0.912	0.379	0	0	L2/3-1
TTC8	0.317149	0.707	0.217	0	0	L2/3-1
PDIA5	0.317143	0.453	0.076	0	0	L2/3-1
PRKCI	0.316783	0.789	0.272	0	0	L2/3-1
FADS3	0.316641	0.691	0.2	0	0	L2/3-1
RHOBTB2	0.315991	0.721	0.203	0	0	L2/3-1
TMEM266	0.314562	0.557	0.142	0	0	L2/3-1
MGAT4C	0.314367	0.939	0.401	0	0	L2/3-1
CHL1	0.31383	0.98	0.52	0	0	L2/3-1
GALNT11	0.313561	0.895	0.371	0	0	L2/3-1
MYSM1	0.312889	0.841	0.323	0	0	L2/3-1
TMEM175	0.312211	0.706	0.22	0	0	L2/3-1
SH3RF2	0.312197	0.325	0.031	0	0	L2/3-1
SHANK1	0.312082	0.561	0.148	0	0	L2/3-1
GPC1	0.312023	0.79	0.273	0	0	L2/3-1
KIAA1257	0.311914	0.447	0.08	0	0	L2/3-1
FAM163A	0.311581	0.303	0.038	0	0	L2/3-1
SPON2	0.311257	0.389	0.055	0	0	L2/3-1
MDGA2	0.311099	0.996	0.492	0	0	L2/3-1
LZTS3	0.31085	0.756	0.223	0	0	L2/3-1
SPATA6L	0.31046	0.578	0.153	0	0	L2/3-1
HERC1	0.310114	0.989	0.614	0	0	L2/3-1
ELMOD1	0.310085	0.873	0.324	0	0	L2/3-1
ATP6V1H	0.309478	0.901	0.394	0	0	L2/3-1
MAP6	0.309349	0.754	0.24	0	0	L2/3-1
SLITRK5	0.30924	0.76	0.235	0	0	L2/3-1
AL035530.2	0.308992	0.699	0.221	0	0	L2/3-1
RBFOX2	0.308891	0.983	0.572	0	0	L2/3-1
DIAPH1	0.308868	0.669	0.187	0	0	L2/3-1
NPM2	0.308668	0.644	0.172	0	0	L2/3-1
PAM	0.308379	0.935	0.368	0	0	L2/3-1
TMEM120B	0.308278	0.635	0.177	0	0	L2/3-1
SLC16A7	0.306853	0.804	0.286	0	0	L2/3-1
RSPO2	0.305944	0.576	0.157	0	0	L2/3-1
CRYM	0.304944	0.793	0.26	0	0	L2/3-1
AC096576.2	0.304791	0.415	0.071	0	0	L2/3-1
PUM3	0.304768	0.868	0.35	0	0	L2/3-1
CCNT2-AS1	0.304725	0.516	0.138	0	0	L2/3-1
AL365255.1	0.303516	0.336	0.04	0	0	L2/3-1
SLC26A4	0.303509	0.525	0.12	0	0	L2/3-1
RPGRIP1L	0.302886	0.649	0.182	0	0	L2/3-1
ADAMTS8	0.302712	0.509	0.092	0	0	L2/3-1
ADAM17	0.302666	0.777	0.273	0	0	L2/3-1
CENPT	0.302067	0.599	0.158	0	0	L2/3-1
GABRG2	0.301789	0.916	0.37	0	0	L2/3-1
CACNG2	0.301562	0.751	0.25	0	0	L2/3-1
FAM78B	0.300851	0.641	0.188	0	0	L2/3-1
AC062028.1	0.300763	0.467	0.075	0	0	L2/3-1
GABRA4	0.300699	0.816	0.275	0	0	L2/3-1
SYT12	0.300442	0.612	0.158	0	0	L2/3-1
AC077690.1	0.299952	0.699	0.219	0	0	L2/3-1
AL353586.1	0.299772	0.414	0.084	0	0	L2/3-1
FLCN	0.299548	0.671	0.196	0	0	L2/3-1
TESC	0.29944	0.593	0.125	0	0	L2/3-1
AC006387.1	0.299426	0.417	0.074	0	0	L2/3-1
WDR60	0.299105	0.903	0.407	0	0	L2/3-1
PPP1R13B	0.29907	0.821	0.308	0	0	L2/3-1
PPP1R12A	0.298154	0.963	0.533	0	0	L2/3-1
PHLPP2	0.298002	0.753	0.249	0	0	L2/3-1
PIGZ	0.297935	0.595	0.157	0	0	L2/3-1
NRG1	0.297879	0.717	0.292	0	0	L2/3-1
PPARGC1B	0.297835	0.597	0.16	0	0	L2/3-1
LINC02245	0.297758	0.726	0.237	0	0	L2/3-1
PTPRT	0.297559	0.817	0.361	0	0	L2/3-1
ZDBF2	0.297404	0.715	0.22	0	0	L2/3-1
SHFL	0.297026	0.632	0.183	0	0	L2/3-1
LINC01725	0.296877	0.502	0.136	0	0	L2/3-1
CC2D1A	0.29657	0.723	0.243	0	0	L2/3-1
TLN2	0.296426	0.95	0.471	0	0	L2/3-1
MIR3976HG	0.296257	0.381	0.042	0	0	L2/3-1
LDLRAD4	0.296118	0.98	0.559	0	0	L2/3-1
AC008780.1	0.296112	0.522	0.102	0	0	L2/3-1
LINC02614	0.295304	0.537	0.135	0	0	L2/3-1
ARNT2	0.294899	0.97	0.531	0	0	L2/3-1
KCNMB2	0.294516	0.926	0.294	0	0	L2/3-1
PTPN4	0.294468	0.94	0.461	0	0	L2/3-1
TYRO3	0.294388	0.807	0.269	0	0	L2/3-1
SVOP	0.294194	0.806	0.282	0	0	L2/3-1
HTT	0.294029	0.895	0.389	0	0	L2/3-1
CFAP69	0.293957	0.577	0.152	0	0	L2/3-1
AC096576.3	0.293409	0.406	0.073	0	0	L2/3-1
SLIT1	0.292865	0.819	0.271	0	0	L2/3-1
COL23A1	0.292714	0.493	0.106	0	0	L2/3-1
KIAA1324	0.292704	0.661	0.202	0	0	L2/3-1
AC112481.2	0.292447	0.297	0.027	0	0	L2/3-1
SLC25A37	0.291153	0.783	0.268	0	0	L2/3-1
NLN	0.291112	0.719	0.227	0	0	L2/3-1
PTPRQ	0.290185	0.363	0.05	0	0	L2/3-1
AL390755.1	0.29017	0.329	0.029	0	0	L2/3-1
ZNF519	0.289399	0.697	0.214	0	0	L2/3-1
ASAP1	0.289361	0.971	0.549	0	0	L2/3-1
DYNC2LI1	0.289192	0.77	0.269	0	0	L2/3-1
MFSD4A	0.28916	0.745	0.209	0	0	L2/3-1
RSRP1	0.288991	0.953	0.51	0	0	L2/3-1
IRAK1BP1	0.288826	0.756	0.258	0	0	L2/3-1
MFSD10	0.288798	0.622	0.17	0	0	L2/3-1
TFDP2	0.288541	0.88	0.379	0	0	L2/3-1
KCNIP3	0.28829	0.656	0.169	0	0	L2/3-1
ADGRL3	0.287512	0.999	0.705	0	0	L2/3-1
PRB2	0.287286	0.464	0.102	0	0	L2/3-1
AC023590.1	0.287249	0.592	0.168	0	0	L2/3-1
SND1	0.28657	0.901	0.401	0	0	L2/3-1
AC024610.2	0.286079	0.433	0.083	0	0	L2/3-1
NOVA1	0.285912	0.985	0.608	0	0	L2/3-1
FBXO44	0.285634	0.753	0.246	0	0	L2/3-1
TIAM2	0.285404	0.905	0.395	0	0	L2/3-1
AC018685.2	0.285141	0.387	0.059	0	0	L2/3-1
AC087883.2	0.28505	0.298	0.029	0	0	L2/3-1
RHPN1	0.284832	0.615	0.145	0	0	L2/3-1
ANXA11	0.284382	0.701	0.19	0	0	L2/3-1
AC016831.7	0.284122	0.759	0.264	0	0	L2/3-1
KCNIP2	0.284087	0.43	0.117	0	0	L2/3-1
MAP2	0.283996	0.996	0.643	0	0	L2/3-1
PKDCC	0.283866	0.488	0.095	0	0	L2/3-1
BZW2	0.283792	0.648	0.183	0	0	L2/3-1
KCNG3	0.283656	0.369	0.045	0	0	L2/3-1
MAP2K5	0.283557	0.924	0.437	0	0	L2/3-1
RAB11FIP3	0.283376	0.807	0.309	0	0	L2/3-1
SPATA7	0.283225	0.787	0.289	0	0	L2/3-1
IPO5	0.282584	0.808	0.272	0	0	L2/3-1
AGBL1	0.282555	0.321	0.076	0	0	L2/3-1
IQSEC1	0.282396	0.949	0.476	0	0	L2/3-1
IGSF21	0.282073	0.843	0.28	0	0	L2/3-1
LIN28B	0.281876	0.394	0.067	0	0	L2/3-1
OPRD1	0.281663	0.496	0.104	0	0	L2/3-1
AL596087.2	0.280847	0.429	0.095	0	0	L2/3-1
SPDYE2	0.280813	0.491	0.121	0	0	L2/3-1
LMO7	0.280554	0.854	0.31	0	0	L2/3-1
RIC8B	0.280455	0.79	0.291	0	0	L2/3-1
LINC02223	0.280313	0.494	0.117	0	0	L2/3-1
LINC01821	0.279956	0.321	0.068	0	0	L2/3-1
MIPOL1	0.279885	0.768	0.271	0	0	L2/3-1
COL5A1	0.279711	0.373	0.053	0	0	L2/3-1
ABI2	0.279328	0.966	0.52	0	0	L2/3-1
DZIP3	0.278939	0.899	0.392	0	0	L2/3-1
LRRC2	0.278469	0.443	0.081	0	0	L2/3-1
PRKCE	0.27844	0.985	0.554	0	0	L2/3-1
DOC2A	0.27838	0.703	0.188	0	0	L2/3-1
ACTL6B	0.27805	0.61	0.164	0	0	L2/3-1
NR3C1	0.277353	0.945	0.491	0	0	L2/3-1
TBC1D32	0.277153	0.862	0.356	0	0	L2/3-1
MINDY4	0.276811	0.49	0.114	0	0	L2/3-1
CHCHD6	0.276781	0.782	0.274	0	0	L2/3-1
AC127526.2	0.27672	0.254	0.026	0	0	L2/3-1
PPIP5K1	0.276401	0.598	0.168	0	0	L2/3-1
DENND6B	0.276011	0.604	0.161	0	0	L2/3-1
VEZT	0.275624	0.911	0.426	0	0	L2/3-1
DCDC1	0.274717	0.379	0.065	0	0	L2/3-1
MOSMO	0.274452	0.886	0.376	0	0	L2/3-1
MAK	0.274043	0.597	0.187	0	0	L2/3-1
AKAP8L	0.273515	0.839	0.326	0	0	L2/3-1
NEBL	0.273028	0.987	0.505	0	0	L2/3-1
AC092683.1	0.272853	0.628	0.192	0	0	L2/3-1
HECTD4	0.272482	0.951	0.486	0	0	L2/3-1
ATF6B	0.272076	0.705	0.232	0	0	L2/3-1
LINC-PINT	0.271831	0.677	0.222	0	0	L2/3-1
TMEM38A	0.271787	0.717	0.218	0	0	L2/3-1
TTC39C	0.27168	0.714	0.244	0	0	L2/3-1
ZDHHC14	0.271397	0.937	0.446	0	0	L2/3-1
SLC36A1	0.271334	0.619	0.186	0	0	L2/3-1
AL133166.1	0.271201	0.452	0.094	0	0	L2/3-1
WIPF3	0.270955	0.58	0.148	0	0	L2/3-1
AL162493.1	0.270388	0.276	0.051	0	0	L2/3-1
SCN2A	0.270251	0.986	0.515	0	0	L2/3-1
ANKS3	0.270236	0.677	0.211	0	0	L2/3-1
LINC01202	0.270147	0.422	0.092	0	0	L2/3-1
TAFA5	0.270056	0.863	0.372	0	0	L2/3-1
RNF144A	0.270029	0.951	0.45	0	0	L2/3-1
AC023480.1	0.269253	0.59	0.157	0	0	L2/3-1
HYDIN	0.26878	0.583	0.162	0	0	L2/3-1
CRPPA	0.268611	0.734	0.254	0	0	L2/3-1
CKMT1B	0.268403	0.548	0.147	0	0	L2/3-1
LINC01117	0.268038	0.331	0.05	0	0	L2/3-1
IGSF8	0.268037	0.835	0.331	0	0	L2/3-1
PTPRS	0.267023	0.945	0.464	0	0	L2/3-1
MAL2	0.266881	0.72	0.2	0	0	L2/3-1
AC011603.2	0.266781	0.565	0.159	0	0	L2/3-1
AC027018.1	0.266489	0.544	0.154	0	0	L2/3-1
PILRB	0.266192	0.738	0.248	0	0	L2/3-1
PRKG2	0.265624	0.499	0.101	0	0	L2/3-1
COG1	0.26535	0.604	0.165	0	0	L2/3-1
ADAM11	0.265285	0.675	0.194	0	0	L2/3-1
ACAP3	0.265009	0.842	0.332	0	0	L2/3-1
CACNG8	0.264725	0.846	0.313	0	0	L2/3-1
PBX1	0.264257	0.988	0.606	0	0	L2/3-1
PPARGC1A	0.264231	0.643	0.201	0	0	L2/3-1
LPCAT4	0.26385	0.674	0.203	0	0	L2/3-1
BCL11A	0.263718	0.842	0.289	0	0	L2/3-1
ANKRD18B	0.263631	0.402	0.072	0	0	L2/3-1
RPS6KL1	0.263539	0.65	0.195	0	0	L2/3-1
CPNE5	0.263477	0.68	0.197	0	0	L2/3-1
SAMD12	0.263402	0.988	0.578	0	0	L2/3-1
EFR3B	0.263242	0.853	0.335	0	0	L2/3-1
BAIAP3	0.263043	0.584	0.143	0	0	L2/3-1
AL078600.1	0.262738	0.428	0.092	0	0	L2/3-1
MIR3659HG	0.262731	0.349	0.04	0	0	L2/3-1
AL139815.1	0.262611	0.476	0.123	0	0	L2/3-1
2022-03-04	0.262524	0.63	0.195	0	0	L2/3-1
UGGT2	0.262203	0.937	0.454	0	0	L2/3-1
VIPR1	0.261942	0.507	0.108	0	0	L2/3-1
AC073091.4	0.261851	0.294	0.055	0	0	L2/3-1
AKT3	0.26183	0.994	0.706	0	0	L2/3-1
LHFPL5	0.261812	0.489	0.119	0	0	L2/3-1
ZNF273	0.261742	0.593	0.17	0	0	L2/3-1
TUB	0.261206	0.635	0.181	0	0	L2/3-1
CACNA1G	0.261095	0.501	0.13	0	0	L2/3-1
HGSNAT	0.261055	0.828	0.342	0	0	L2/3-1
PLCH2	0.261013	0.484	0.108	0	0	L2/3-1
LRRIQ1	0.260922	0.396	0.077	0	0	L2/3-1
PRMT9	0.260568	0.598	0.171	0	0	L2/3-1
AL138694.1	0.260087	0.259	0.02	0	0	L2/3-1
MYO1B	0.260018	0.594	0.133	0	0	L2/3-1
SLC16A10	0.259991	0.517	0.136	0	0	L2/3-1
HPCAL1	0.2597	0.653	0.207	0	0	L2/3-1
CCNYL1	0.259548	0.589	0.161	0	0	L2/3-1
PACRG	0.259149	0.801	0.296	0	0	L2/3-1
SYT5	0.259082	0.66	0.187	0	0	L2/3-1
MAST3	0.258621	0.859	0.303	0	0	L2/3-1
OSBPL10	0.258435	0.646	0.232	0	0	L2/3-1
IFT122	0.258425	0.669	0.2	0	0	L2/3-1
PCDH9-AS2	0.258315	0.806	0.324	0	0	L2/3-1
ZC3H8	0.258025	0.701	0.225	0	0	L2/3-1
SYNGAP1	0.257964	0.726	0.23	0	0	L2/3-1
ZNF831	0.257803	0.354	0.068	0	0	L2/3-1
CNNM1	0.257195	0.714	0.232	0	0	L2/3-1
P4HTM	0.25661	0.808	0.293	0	0	L2/3-1
ACTR3B	0.25643	0.758	0.256	0	0	L2/3-1
PDE4C	0.256155	0.347	0.05	0	0	L2/3-1
SPRED2	0.255844	0.788	0.326	0	0	L2/3-1
FBXO10	0.255794	0.576	0.16	0	0	L2/3-1
AC093879.1	0.255685	0.636	0.213	0	0	L2/3-1
SLC30A3	0.255102	0.628	0.148	0	0	L2/3-1
MALT1	0.25488	0.657	0.203	0	0	L2/3-1
DYNC2H1	0.254836	0.892	0.379	0	0	L2/3-1
ADCY2	0.254657	0.979	0.473	0	0	L2/3-1
AP001831.1	0.254406	0.519	0.146	0	0	L2/3-1
SOBP	0.254362	0.968	0.522	0	0	L2/3-1
ODF2L	0.254338	0.835	0.323	0	0	L2/3-1
TRPC6	0.254181	0.267	0.062	0	0	L2/3-1
REEP1	0.254134	0.837	0.316	0	0	L2/3-1
EPHA5	0.254062	0.79	0.279	0	0	L2/3-1
SCN1A-AS1	0.254037	0.625	0.188	0	0	L2/3-1
XYLT1	0.253885	0.928	0.359	0	0	L2/3-1
ANKRD30B	0.253881	0.429	0.101	0	0	L2/3-1
GABRG3	0.253586	0.891	0.336	0	0	L2/3-1
AL122014.1	0.253458	0.299	0.046	0	0	L2/3-1
AP3B2	0.253285	0.739	0.251	0	0	L2/3-1
OSBP2	0.253275	0.922	0.424	0	0	L2/3-1
PISD	0.253005	0.687	0.216	0	0	L2/3-1
AL357153.2	0.252922	0.697	0.233	0	0	L2/3-1
INTS1	0.252812	0.67	0.194	0	0	L2/3-1
INTS10	0.252435	0.846	0.347	0	0	L2/3-1
PGP	0.252344	0.769	0.311	0	0	L2/3-1
L2HGDH	0.252112	0.649	0.206	0	0	L2/3-1
DOP1B	0.252033	0.651	0.207	0	0	L2/3-1
LONRF2	0.252001	0.922	0.398	0	0	L2/3-1
GARNL3	0.251808	0.919	0.444	0	0	L2/3-1
NISCH	0.251666	0.811	0.295	0	0	L2/3-1
AC018816.1	0.251653	0.462	0.112	0	0	L2/3-1
AC104964.1	0.251514	0.429	0.094	0	0	L2/3-1
LINC01414	0.251321	0.604	0.185	0	0	L2/3-1
TNPO1	0.251132	0.889	0.378	0	0	L2/3-1
TSPAN13	0.250909	0.766	0.256	0	0	L2/3-1
TAFA1	2.84476	0.976	0.362	0	0	L2/3-2
AC011287.1	2.82226	0.879	0.272	0	0	L2/3-2
DAB1	2.4942	0.972	0.491	0	0	L2/3-2
EPHA6	2.38695	0.941	0.333	0	0	L2/3-2
CUX2	2.14347	0.901	0.208	0	0	L2/3-2
NECTIN3	2.07447	0.865	0.337	0	0	L2/3-2
CELF2	2.06945	0.982	0.696	0	0	L2/3-2
CCBE1	2.05654	0.695	0.09	0	0	L2/3-2
IQCJ-SCHIP1	2.00734	0.959	0.497	0	0	L2/3-2
GRM7	1.9915	0.964	0.463	0	0	L2/3-2
GRIA4	1.97532	0.953	0.531	0	0	L2/3-2
SLIT3	1.94345	0.832	0.217	0	0	L2/3-2
CA10	1.92794	0.9	0.312	0	0	L2/3-2
NWD2	1.91654	0.794	0.227	0	0	L2/3-2
R3HDM1	1.87196	0.961	0.618	0	0	L2/3-2
LRRTM4	1.86983	0.987	0.624	0	0	L2/3-2
ARPP21	1.85096	0.948	0.505	0	0	L2/3-2
DLGAP2	1.8159	0.929	0.447	0	0	L2/3-2
RERGL	1.78883	0.562	0.028	0	0	L2/3-2
LINGO2	1.77497	0.874	0.374	0	0	L2/3-2
AC008574.1	1.72032	0.644	0.107	0	0	L2/3-2
CSMD2	1.70187	0.878	0.394	0	0	L2/3-2
SHISA9	1.70163	0.901	0.381	0	0	L2/3-2
MGAT4C	1.6853	0.933	0.426	0	0	L2/3-2
HS6ST3	1.67991	0.952	0.457	0	0	L2/3-2
LRRC7	1.66404	0.977	0.674	0	0	L2/3-2
LINC01122	1.65841	0.845	0.33	0	0	L2/3-2
PTPRD	1.65611	0.995	0.82	0	0	L2/3-2
CSMD1	1.64952	0.995	0.642	0	0	L2/3-2
ROBO2	1.6248	0.946	0.528	0	0	L2/3-2
MIR137HG	1.62116	0.828	0.274	0	0	L2/3-2
EPHA5	1.62022	0.825	0.302	0	0	L2/3-2
SATB2	1.61577	0.875	0.329	0	0	L2/3-2
PRICKLE2	1.60407	0.857	0.426	0	0	L2/3-2
PHACTR1	1.60305	0.958	0.631	0	0	L2/3-2
GRIN2B	1.60074	0.954	0.535	0	0	L2/3-2
CDH13	1.59236	0.869	0.38	0	0	L2/3-2
SDK1	1.58788	0.791	0.293	0	0	L2/3-2
PTPRO	1.57646	0.861	0.338	0	0	L2/3-2
GPC6	1.5669	0.837	0.34	0	0	L2/3-2
SLC44A5	1.543	0.866	0.358	0	0	L2/3-2
SHANK2	1.5407	0.856	0.381	0	0	L2/3-2
PPFIA2	1.53025	0.957	0.664	0	0	L2/3-2
ROBO1	1.52619	0.883	0.508	0	0	L2/3-2
KIRREL3	1.51629	0.89	0.508	0	0	L2/3-2
MEIS2	1.49131	0.794	0.368	0	0	L2/3-2
PKN2-AS1	1.49033	0.638	0.201	0	0	L2/3-2
CDH12	1.48892	0.822	0.341	0	0	L2/3-2
RBFOX1	1.47795	0.995	0.707	0	0	L2/3-2
GRIA1	1.44886	0.929	0.44	0	0	L2/3-2
AP001825.1	1.44796	0.636	0.221	0	0	L2/3-2
ERC2	1.42993	0.935	0.495	0	0	L2/3-2
HDAC9	1.42849	0.883	0.517	0	0	L2/3-2
SPHKAP	1.42358	0.671	0.119	0	0	L2/3-2
HIVEP2	1.41824	0.854	0.489	0	0	L2/3-2
CNTN3	1.41695	0.827	0.31	0	0	L2/3-2
ANKRD30BL	1.40607	0.799	0.3	0	0	L2/3-2
KALRN	1.40328	0.957	0.6	0	0	L2/3-2
KCNB2	1.39798	0.839	0.315	0	0	L2/3-2
EPHA3	1.38786	0.686	0.206	0	0	L2/3-2
XKR4	1.38509	0.928	0.439	0	0	L2/3-2
KCNIP4	1.37321	0.984	0.68	0	0	L2/3-2
ASIC2	1.36896	0.865	0.381	0	0	L2/3-2
ARHGAP10	1.36746	0.638	0.186	0	0	L2/3-2
MYO16	1.36431	0.752	0.181	0	0	L2/3-2
MIAT	1.36404	0.906	0.448	0	0	L2/3-2
CDH11	1.36193	0.805	0.341	0	0	L2/3-2
TMEM132D	1.35614	0.846	0.409	0	0	L2/3-2
GRIN2A	1.34936	0.943	0.544	0	0	L2/3-2
DLGAP1-AS4	1.34857	0.627	0.245	0	0	L2/3-2
MYT1L	1.34243	0.944	0.5	0	0	L2/3-2
AL589740.1	1.34056	0.876	0.399	0	0	L2/3-2
OPCML	1.33852	0.965	0.595	0	0	L2/3-2
KCNH7	1.33672	0.83	0.347	0	0	L2/3-2
DLGAP1	1.33571	0.988	0.632	0	0	L2/3-2
RFX3	1.33496	0.862	0.536	0	0	L2/3-2
NDST3	1.33488	0.78	0.294	0	0	L2/3-2
LDB2	1.32816	0.917	0.452	0	0	L2/3-2
RGS7	1.31999	0.943	0.574	0	0	L2/3-2
NKAIN2	1.3193	0.979	0.658	0	0	L2/3-2
DLG2	1.31883	0.991	0.864	0	0	L2/3-2
FRMD4A	1.31807	0.981	0.65	0	0	L2/3-2
FAM155A	1.313	0.983	0.64	0	0	L2/3-2
RASGEF1B	1.30833	0.589	0.149	0	0	L2/3-2
CACNA1E	1.29014	0.849	0.374	0	0	L2/3-2
KCTD16	1.28769	0.875	0.468	0	0	L2/3-2
DOK5	1.28435	0.719	0.235	0	0	L2/3-2
BRINP3	1.28193	0.797	0.369	0	0	L2/3-2
GULP1	1.28028	0.722	0.224	0	0	L2/3-2
GUCY1A2	1.27768	0.835	0.403	0	0	L2/3-2
CPNE8	1.27416	0.695	0.27	0	0	L2/3-2
DOK6	1.27123	0.824	0.364	0	0	L2/3-2
GRM1	1.26811	0.756	0.259	0	0	L2/3-2
CACNG3	1.26414	0.78	0.331	0	0	L2/3-2
ASXL3	1.26123	0.776	0.312	0	0	L2/3-2
RIMS1	1.25252	0.905	0.495	0	0	L2/3-2
UPP2	1.25226	0.716	0.257	0	0	L2/3-2
ZNF804A	1.25207	0.753	0.261	0	0	L2/3-2
TMEM108	1.25197	0.893	0.441	0	0	L2/3-2
KLHL29	1.24504	0.726	0.288	0	0	L2/3-2
CSMD3	1.24352	0.912	0.507	0	0	L2/3-2
AC007368.1	1.23959	0.605	0.203	0	0	L2/3-2
GRM5	1.23753	0.929	0.495	0	0	L2/3-2
PANTR1	1.23672	0.789	0.373	0	0	L2/3-2
NRG1	1.22728	0.808	0.309	0	0	L2/3-2
TMEM132B	1.22336	0.888	0.527	0	0	L2/3-2
CCSER1	1.22199	0.955	0.498	0	0	L2/3-2
AC069228.1	1.21636	0.612	0.3	0	0	L2/3-2
CDH8	1.21413	0.816	0.377	0	0	L2/3-2
TAFA2	1.21061	0.862	0.424	0	0	L2/3-2
TENM2	1.20427	0.926	0.516	0	0	L2/3-2
AC007563.2	1.20363	0.667	0.211	0	0	L2/3-2
SORBS2	1.20058	0.895	0.441	0	0	L2/3-2
KCNJ6	1.19605	0.793	0.35	0	0	L2/3-2
LINC01965	1.19378	0.485	0.043	0	0	L2/3-2
TMEM178B	1.18687	0.914	0.53	0	0	L2/3-2
AJ009632.2	1.18614	0.476	0.135	0	0	L2/3-2
ILDR2	1.18271	0.692	0.244	0	0	L2/3-2
STK32B	1.17827	0.394	0.055	0	0	L2/3-2
NRG3	1.17669	0.982	0.675	0	0	L2/3-2
CELF2-AS2	1.1732	0.526	0.14	0	0	L2/3-2
GABRB3	1.16858	0.903	0.486	0	0	L2/3-2
MACROD2	1.16855	0.935	0.565	0	0	L2/3-2
LINC01331	1.16523	0.484	0.106	0	0	L2/3-2
FAT3	1.16326	0.858	0.411	0	0	L2/3-2
HOMER1	1.15804	0.809	0.402	0	0	L2/3-2
AFF3	1.15473	0.888	0.46	0	0	L2/3-2
XYLT1	1.15338	0.839	0.387	0	0	L2/3-2
NEK10	1.14571	0.713	0.286	0	0	L2/3-2
ZNF804B	1.14416	0.673	0.254	0	0	L2/3-2
LRFN5	1.14066	0.882	0.446	0	0	L2/3-2
CBLN2	1.13603	0.748	0.252	0	0	L2/3-2
HECTD2	1.13458	0.728	0.327	0	0	L2/3-2
SYBU	1.12634	0.774	0.357	0	0	L2/3-2
PAK5	1.12011	0.798	0.368	0	0	L2/3-2
HIVEP3	1.11817	0.855	0.467	0	0	L2/3-2
RIMBP2	1.11815	0.777	0.337	0	0	L2/3-2
CACNA1C	1.11224	0.888	0.477	0	0	L2/3-2
ENOX1	1.10936	0.897	0.579	0	0	L2/3-2
EPHA4	1.09528	0.826	0.411	0	0	L2/3-2
PDE10A	1.09502	0.83	0.421	0	0	L2/3-2
LINC01102	1.09407	0.594	0.184	0	0	L2/3-2
NTRK3	1.09292	0.903	0.521	0	0	L2/3-2
DCLK1	1.09031	0.933	0.555	0	0	L2/3-2
RIMS2	1.08948	0.919	0.543	0	0	L2/3-2
AC016152.1	1.08895	0.335	0.031	0	0	L2/3-2
ANO3	1.08871	0.681	0.242	0	0	L2/3-2
ST6GALNAC5	1.0869	0.804	0.356	0	0	L2/3-2
AC068633.1	1.0786	0.34	0.035	0	0	L2/3-2
RFC3	1.07749	0.577	0.133	0	0	L2/3-2
PDE4D	1.07594	0.969	0.697	0	0	L2/3-2
LINC01811	1.07321	0.545	0.143	0	0	L2/3-2
SH3RF3	1.06942	0.801	0.355	0	0	L2/3-2
LINC01250	1.06747	0.717	0.276	0	0	L2/3-2
PTPRR	1.0631	0.72	0.313	0	0	L2/3-2
PLXNA4	1.06237	0.804	0.358	0	0	L2/3-2
GALNTL6	1.06139	0.834	0.323	0	0	L2/3-2
FHOD3	1.06018	0.782	0.356	0	0	L2/3-2
CALN1	1.05815	0.777	0.325	0	0	L2/3-2
PPM1E	1.05572	0.764	0.361	0	0	L2/3-2
CACNA1B	1.05368	0.868	0.422	0	0	L2/3-2
CHRM3	1.04963	0.877	0.438	0	0	L2/3-2
KHDRBS2	1.04556	0.909	0.455	0	0	L2/3-2
FRY	1.04485	0.847	0.464	0	0	L2/3-2
TENM4	1.03864	0.844	0.423	0	0	L2/3-2
AC117453.1	1.03757	0.388	0.094	0	0	L2/3-2
LUZP2	1.03467	0.751	0.242	0	0	L2/3-2
FAM163A	1.03205	0.446	0.047	0	0	L2/3-2
CCDC144A	1.03074	0.769	0.463	0	0	L2/3-2
PTPRN2	1.02738	0.903	0.494	0	0	L2/3-2
MLIP	1.02625	0.71	0.256	0	0	L2/3-2
ADGRL2	1.01857	0.863	0.398	0	0	L2/3-2
CACNA2D1	1.01032	0.909	0.612	0	0	L2/3-2
GALNT18	1.00528	0.799	0.376	0	0	L2/3-2
AC107223.1	1.00084	0.734	0.327	0	0	L2/3-2
RNF150	0.998586	0.771	0.374	0	0	L2/3-2
NRXN1	0.997202	0.992	0.773	0	0	L2/3-2
ADGRB3	0.994137	0.985	0.83	0	0	L2/3-2
BASP1-AS1	0.993474	0.723	0.296	0	0	L2/3-2
RARB	0.993024	0.621	0.223	0	0	L2/3-2
KCNQ5	0.989453	0.896	0.472	0	0	L2/3-2
RNF165	0.987597	0.653	0.253	0	0	L2/3-2
PPP2R2C	0.980187	0.807	0.461	0	0	L2/3-2
KCNT2	0.973799	0.759	0.313	0	0	L2/3-2
FGF12	0.973367	0.939	0.586	0	0	L2/3-2
MTUS2	0.972933	0.853	0.384	0	0	L2/3-2
AL583827.1	0.968689	0.447	0.088	0	0	L2/3-2
SEZ6L	0.963719	0.804	0.376	0	0	L2/3-2
RAP1GAP2	0.963264	0.71	0.317	0	0	L2/3-2
LRRC4C	0.958885	0.926	0.639	0	0	L2/3-2
MSRA	0.957156	0.892	0.51	0	0	L2/3-2
MPP6	0.956964	0.722	0.32	0	0	L2/3-2
ARHGAP20	0.94917	0.676	0.29	0	0	L2/3-2
LNX1	0.946328	0.69	0.307	0	0	L2/3-2
NREP	0.945959	0.575	0.289	0	0	L2/3-2
NME7	0.940457	0.735	0.367	0	0	L2/3-2
CNTN4	0.938149	0.85	0.431	0	0	L2/3-2
AGBL4	0.93578	0.886	0.475	0	0	L2/3-2
MEF2C	0.934324	0.967	0.723	0	0	L2/3-2
PIK3C2G	0.932273	0.366	0.025	0	0	L2/3-2
2022-03-04	0.929861	0.596	0.216	0	0	L2/3-2
KLHL1	0.925509	0.366	0.053	0	0	L2/3-2
PALMD	0.92293	0.441	0.055	0	0	L2/3-2
ST8SIA2	0.919331	0.405	0.018	0	0	L2/3-2
GABRA2	0.91756	0.724	0.364	0	0	L2/3-2
CNTNAP5	0.916502	0.863	0.426	0	0	L2/3-2
NRXN3	0.913519	0.942	0.765	0	0	L2/3-2
SPRY4-AS1	0.912191	0.649	0.284	0	0	L2/3-2
AC090578.1	0.911203	0.617	0.289	0	0	L2/3-2
C8orf34	0.909456	0.613	0.201	0	0	L2/3-2
NEGR1	0.908513	0.949	0.666	0	0	L2/3-2
PBX1	0.904313	0.902	0.625	0	0	L2/3-2
NELL2	0.89878	0.888	0.496	0	0	L2/3-2
ACVR2A	0.897517	0.644	0.269	0	0	L2/3-2
SAMD3	0.888568	0.318	0.033	0	0	L2/3-2
AC079781.5	0.888546	0.753	0.413	0	0	L2/3-2
MCTP1	0.888402	0.793	0.383	0	0	L2/3-2
UNC5D	0.886633	0.845	0.412	0	0	L2/3-2
CCDC85A	0.885851	0.734	0.315	0	0	L2/3-2
MDGA1	0.883539	0.36	0.057	0	0	L2/3-2
MEG3	0.88134	0.968	0.639	0	0	L2/3-2
ZDHHC14	0.880322	0.79	0.471	0	0	L2/3-2
STUM	0.87893	0.546	0.139	0	0	L2/3-2
NIN	0.873997	0.781	0.428	0	0	L2/3-2
PLEKHA5	0.87304	0.879	0.517	0	0	L2/3-2
NEDD4L	0.872426	0.816	0.449	0	0	L2/3-2
NBEA	0.87228	0.942	0.649	0	0	L2/3-2
FRMD3	0.870547	0.578	0.185	0	0	L2/3-2
MAST4	0.867579	0.822	0.518	0	0	L2/3-2
CHSY3	0.866764	0.8	0.394	0	0	L2/3-2
UNC13C	0.866092	0.656	0.256	0	0	L2/3-2
CERS6	0.866024	0.82	0.45	0	0	L2/3-2
AL162493.1	0.864851	0.385	0.058	0	0	L2/3-2
PDZRN3	0.862998	0.803	0.412	0	0	L2/3-2
SLC2A13	0.857449	0.838	0.481	0	0	L2/3-2
PLXNA2	0.856234	0.712	0.373	0	0	L2/3-2
PLPPR4	0.854651	0.741	0.363	0	0	L2/3-2
BDP1	0.853826	0.782	0.468	0	0	L2/3-2
SCN3A	0.853048	0.768	0.373	0	0	L2/3-2
ARHGAP44	0.852448	0.759	0.381	0	0	L2/3-2
CTNNA2	0.846636	0.974	0.659	0	0	L2/3-2
BRINP2	0.841198	0.679	0.356	0	0	L2/3-2
EXT1	0.83966	0.816	0.482	0	0	L2/3-2
CELF5	0.839255	0.749	0.37	0	0	L2/3-2
TMEM117	0.836547	0.745	0.403	0	0	L2/3-2
RFTN1	0.833074	0.594	0.256	0	0	L2/3-2
TMEM196	0.83145	0.526	0.136	0	0	L2/3-2
LINC00710	0.828843	0.436	0.112	0	0	L2/3-2
PRMT8	0.82874	0.589	0.247	0	0	L2/3-2
ENC1	0.828019	0.895	0.554	0	0	L2/3-2
SLC8A3	0.827748	0.619	0.261	0	0	L2/3-2
ANKRD36	0.826628	0.826	0.499	0	0	L2/3-2
DGCR9	0.826171	0.721	0.335	0	0	L2/3-2
KCND2	0.823416	0.896	0.468	0	0	L2/3-2
FAM135B	0.82339	0.719	0.335	0	0	L2/3-2
AGBL1	0.821015	0.378	0.086	0	0	L2/3-2
AC079385.1	0.816028	0.511	0.194	0	0	L2/3-2
BCL11A	0.813845	0.701	0.317	0	0	L2/3-2
SEPTIN11	0.811323	0.798	0.449	0	0	L2/3-2
TENM3	0.810481	0.764	0.361	0	0	L2/3-2
NLGN1	0.809084	0.949	0.704	0	0	L2/3-2
KCNH5	0.809026	0.602	0.233	0	0	L2/3-2
PPM1L	0.806844	0.78	0.463	0	0	L2/3-2
AL391840.1	0.805379	0.644	0.282	0	0	L2/3-2
BRINP1	0.801942	0.767	0.431	0	0	L2/3-2
VLDLR-AS1	0.798858	0.605	0.239	0	0	L2/3-2
DPYSL3	0.795395	0.573	0.166	0	0	L2/3-2
TANC2	0.79403	0.881	0.586	0	0	L2/3-2
PLPPR1	0.789651	0.731	0.282	0	0	L2/3-2
LINC00390	0.789529	0.406	0.05	0	0	L2/3-2
ELMOD1	0.786355	0.721	0.353	0	0	L2/3-2
PRKG2	0.78356	0.463	0.12	0	0	L2/3-2
KCNQ3	0.781893	0.867	0.505	0	0	L2/3-2
KIAA0825	0.781517	0.696	0.356	0	0	L2/3-2
RIPOR2	0.781473	0.609	0.249	0	0	L2/3-2
AC077690.1	0.781326	0.545	0.245	0	0	L2/3-2
MAPK4	0.779626	0.665	0.288	0	0	L2/3-2
APBA1	0.776036	0.766	0.447	0	0	L2/3-2
SGCZ	0.774765	0.738	0.333	0	0	L2/3-2
CDH18	0.772149	0.795	0.416	0	0	L2/3-2
P3H2	0.770336	0.522	0.198	0	0	L2/3-2
SLIT2	0.769486	0.735	0.318	0	0	L2/3-2
PRR16	0.769004	0.533	0.211	0	0	L2/3-2
AC005162.3	0.76553	0.472	0.098	0	0	L2/3-2
CADM1	0.76385	0.901	0.659	0	0	L2/3-2
KCNG1	0.757848	0.45	0.063	0	0	L2/3-2
AC034268.2	0.757577	0.577	0.201	0	0	L2/3-2
PID1	0.756568	0.689	0.321	0	0	L2/3-2
AC009975.1	0.755698	0.335	0.038	0	0	L2/3-2
HECW1	0.755372	0.812	0.409	0	0	L2/3-2
WWC1	0.754774	0.608	0.249	0	0	L2/3-2
ARHGAP32	0.751963	0.854	0.569	0	0	L2/3-2
SOBP	0.749472	0.826	0.546	0	0	L2/3-2
C11orf80	0.747056	0.614	0.27	0	0	L2/3-2
CELF4	0.746284	0.817	0.471	0	0	L2/3-2
RYR3	0.744194	0.74	0.296	0	0	L2/3-2
AC025887.2	0.743151	0.421	0.113	0	0	L2/3-2
AP001993.1	0.74172	0.343	0.059	0	0	L2/3-2
MED12L	0.739618	0.759	0.42	0	0	L2/3-2
TOX3	0.738597	0.466	0.115	0	0	L2/3-2
FBXW7	0.73858	0.845	0.574	0	0	L2/3-2
RAB3C	0.733623	0.762	0.398	0	0	L2/3-2
SEMA6D	0.733243	0.668	0.384	0	0	L2/3-2
KIAA1549L	0.732782	0.827	0.453	0	0	L2/3-2
AL365255.1	0.732506	0.39	0.052	0	0	L2/3-2
LINC02197	0.730489	0.31	0.033	0	0	L2/3-2
LDLRAD4	0.730364	0.874	0.58	0	0	L2/3-2
NTNG1	0.729646	0.542	0.238	0	0	L2/3-2
ADGRL3	0.729445	0.953	0.719	0	0	L2/3-2
SDK2	0.72943	0.415	0.112	0	0	L2/3-2
AUTS2	0.728915	0.946	0.771	0	0	L2/3-2
SMPD3	0.72348	0.491	0.165	0	0	L2/3-2
AL136985.3	0.722177	0.337	0.032	0	0	L2/3-2
SPRED1	0.721548	0.744	0.451	0	0	L2/3-2
NPY1R	0.720862	0.505	0.183	0	0	L2/3-2
CCDC196	0.718772	0.316	0.032	0	0	L2/3-2
AC006504.5	0.7157	0.554	0.243	0	0	L2/3-2
AC110296.1	0.713396	0.527	0.211	0	0	L2/3-2
U91319.1	0.710168	0.525	0.214	0	0	L2/3-2
EYS	0.709163	0.438	0.104	0	0	L2/3-2
SPRED2	0.707874	0.662	0.35	0	0	L2/3-2
GLRA3	0.706405	0.506	0.167	0	0	L2/3-2
EPB41L4B	0.700563	0.59	0.272	0	0	L2/3-2
SLA	0.700462	0.366	0.031	0	0	L2/3-2
NYAP2	0.699245	0.563	0.219	0	0	L2/3-2
ANKRD36C	0.698105	0.81	0.508	0	0	L2/3-2
MAP6	0.697346	0.59	0.267	0	0	L2/3-2
SHROOM3	0.695579	0.602	0.249	0	0	L2/3-2
PDE7B	0.694693	0.621	0.322	0	0	L2/3-2
ASTN1	0.693865	0.809	0.475	0	0	L2/3-2
SETBP1	0.693037	0.837	0.468	0	0	L2/3-2
GDA	0.692673	0.67	0.299	0	0	L2/3-2
DNAH7	0.690104	0.591	0.241	0	0	L2/3-2
EFNA5	0.689142	0.726	0.428	0	0	L2/3-2
COX10-AS1	0.688734	0.555	0.24	0	0	L2/3-2
ZNF385B	0.686796	0.754	0.384	0	0	L2/3-2
SLC16A10	0.686087	0.395	0.156	0	0	L2/3-2
RUNX1T1	0.685535	0.735	0.421	0	0	L2/3-2
NOL4	0.683004	0.721	0.394	0	0	L2/3-2
FLRT2	0.68121	0.826	0.456	0	0	L2/3-2
AC016074.2	0.678021	0.332	0.017	0	0	L2/3-2
AC013265.1	0.67692	0.283	0.038	0	0	L2/3-2
MPPED1	0.675924	0.574	0.283	0	0	L2/3-2
DYNC1I1	0.671593	0.823	0.512	0	0	L2/3-2
AL049828.1	0.670518	0.692	0.386	0	0	L2/3-2
NTM	0.668417	0.952	0.756	0	0	L2/3-2
STXBP5	0.665344	0.849	0.569	0	0	L2/3-2
PKIA	0.665109	0.637	0.304	0	0	L2/3-2
KCNIP4-IT1	0.662784	0.556	0.212	0	0	L2/3-2
AC008591.1	0.660726	0.425	0.168	0	0	L2/3-2
MAPK8	0.658533	0.786	0.496	0	0	L2/3-2
FNBP1L	0.65476	0.57	0.244	0	0	L2/3-2
GRID2	0.653672	0.868	0.534	0	0	L2/3-2
FAM153CP	0.652282	0.673	0.324	0	0	L2/3-2
GABRB1	0.651529	0.832	0.492	0	0	L2/3-2
CHD5	0.650548	0.688	0.376	0	0	L2/3-2
AC092422.1	0.64983	0.395	0.116	0	0	L2/3-2
ATF7IP2	0.64969	0.532	0.243	0	0	L2/3-2
CNTNAP2	0.648828	0.956	0.704	0	0	L2/3-2
ERICH3	0.648448	0.541	0.238	0	0	L2/3-2
DGKI	0.647013	0.838	0.475	0	0	L2/3-2
LMO3	0.645375	0.753	0.426	0	0	L2/3-2
AL596451.1	0.644883	0.385	0.111	0	0	L2/3-2
AC060809.1	0.643499	0.321	0.031	0	0	L2/3-2
FARP1	0.642644	0.745	0.416	0	0	L2/3-2
MARK1	0.642126	0.717	0.396	0	0	L2/3-2
OTOGL	0.642067	0.372	0.142	0	0	L2/3-2
CACNA2D3	0.641795	0.841	0.439	0	0	L2/3-2
LRRIQ1	0.641107	0.385	0.092	0	0	L2/3-2
LRFN2	0.637026	0.62	0.294	0	0	L2/3-2
MN1	0.636884	0.379	0.08	0	0	L2/3-2
SOX11	0.633222	0.253	0.031	0	0	L2/3-2
SYT16	0.628993	0.773	0.425	0	0	L2/3-2
RGL1	0.628868	0.742	0.47	0	0	L2/3-2
PCLO	0.627538	0.872	0.53	0	0	L2/3-2
CAMK4	0.627332	0.746	0.412	0	0	L2/3-2
DAAM1	0.627069	0.76	0.444	0	0	L2/3-2
NPTXR	0.626997	0.726	0.401	0	0	L2/3-2
NR2F1-AS1	0.624796	0.753	0.429	0	0	L2/3-2
CLMP	0.621661	0.293	0.092	0	0	L2/3-2
ANKRD6	0.620494	0.536	0.218	0	0	L2/3-2
SCAI	0.619725	0.743	0.449	0	0	L2/3-2
AC020637.1	0.617671	0.265	0.015	0	0	L2/3-2
KCNMA1	0.616841	0.912	0.606	0	0	L2/3-2
PLPPR5	0.616145	0.553	0.254	0	0	L2/3-2
EXOC6	0.616118	0.722	0.413	0	0	L2/3-2
FBXL2	0.615379	0.619	0.321	0	0	L2/3-2
ULK4	0.614687	0.621	0.317	0	0	L2/3-2
UNC79	0.61366	0.845	0.519	0	0	L2/3-2
AJAP1	0.613007	0.577	0.278	0	0	L2/3-2
TRIM9	0.612943	0.853	0.607	0	0	L2/3-2
PRKG1	0.612487	0.801	0.382	0	0	L2/3-2
TNR	0.612358	0.831	0.405	0	0	L2/3-2
PVT1	0.609863	0.485	0.201	0	0	L2/3-2
TASP1	0.60911	0.647	0.347	0	0	L2/3-2
PPP4R4	0.605748	0.506	0.214	0	0	L2/3-2
KIF5C	0.605346	0.855	0.619	0	0	L2/3-2
RALYL	0.605103	0.871	0.471	0	0	L2/3-2
MAP2	0.604977	0.924	0.661	0	0	L2/3-2
LINC01923	0.604183	0.328	0.051	0	0	L2/3-2
ASAP1	0.603194	0.807	0.572	0	0	L2/3-2
C1orf21	0.597702	0.722	0.405	0	0	L2/3-2
AC013652.1	0.597044	0.389	0.146	0	0	L2/3-2
DNAH14	0.595816	0.43	0.169	0	0	L2/3-2
HYDIN	0.595575	0.458	0.184	0	0	L2/3-2
CPNE4	0.594507	0.559	0.243	0	0	L2/3-2
GRIA2	0.59287	0.931	0.75	0	0	L2/3-2
TRPC4	0.591239	0.392	0.113	0	0	L2/3-2
MEIS3	0.590658	0.526	0.212	0	0	L2/3-2
PCSK2	0.589484	0.705	0.376	0	0	L2/3-2
LINC01322	0.58752	0.576	0.261	0	0	L2/3-2
RAPH1	0.586442	0.638	0.35	0	0	L2/3-2
DGKB	0.585147	0.797	0.457	0	0	L2/3-2
CRMP1	0.584512	0.642	0.335	0	0	L2/3-2
AC015923.1	0.583341	0.429	0.174	0	0	L2/3-2
FSTL5	0.583283	0.642	0.271	0	0	L2/3-2
YBX1	0.582253	0.492	0.198	0	0	L2/3-2
ADCY1	0.582201	0.738	0.404	0	0	L2/3-2
ARHGEF3	0.581217	0.663	0.368	0	0	L2/3-2
AC092683.1	0.581064	0.431	0.216	0	0	L2/3-2
TRIO	0.580078	0.89	0.613	0	0	L2/3-2
LNX1-AS1	0.579754	0.365	0.116	0	0	L2/3-2
RPL26	0.578141	0.731	0.484	0	0	L2/3-2
CDH22	0.573615	0.393	0.183	0	0	L2/3-2
RIT2	0.572891	0.374	0.198	0	0	L2/3-2
CTDSPL	0.57255	0.699	0.402	0	0	L2/3-2
PUM3	0.572523	0.661	0.379	0	0	L2/3-2
AC096570.1	0.572079	0.261	0.055	0	0	L2/3-2
ADD2	0.569441	0.653	0.343	0	0	L2/3-2
LINC00461	0.569012	0.795	0.491	0	0	L2/3-2
MYH10	0.56893	0.743	0.441	0	0	L2/3-2
ARL15	0.568646	0.808	0.469	0	0	L2/3-2
PITPNM2	0.568056	0.551	0.274	0	0	L2/3-2
NMNAT2	0.566018	0.758	0.429	0	0	L2/3-2
CHRM3-AS2	0.564726	0.413	0.168	0	0	L2/3-2
WNK2	0.564675	0.657	0.359	0	0	L2/3-2
SLC8A1	0.564138	0.903	0.566	0	0	L2/3-2
RTN4RL1	0.563039	0.451	0.2	0	0	L2/3-2
FAT4	0.56002	0.438	0.116	0	0	L2/3-2
GABBR2	0.556783	0.853	0.517	0	0	L2/3-2
SCMH1	0.556432	0.724	0.44	0	0	L2/3-2
AC011995.2	0.55621	0.455	0.205	0	0	L2/3-2
KCNMB2	0.55478	0.733	0.327	0	0	L2/3-2
SRGAP3	0.554275	0.824	0.551	0	0	L2/3-2
MIR2052HG	0.554115	0.421	0.181	0	0	L2/3-2
DOCK3	0.554025	0.918	0.721	0	0	L2/3-2
AL596087.2	0.552976	0.354	0.112	0	0	L2/3-2
FSD1L	0.551819	0.57	0.29	0	0	L2/3-2
BICDL1	0.551595	0.567	0.28	0	0	L2/3-2
AC069133.1	0.550286	0.337	0.089	0	0	L2/3-2
NCALD	0.549146	0.806	0.512	0	0	L2/3-2
PTGER3	0.547892	0.277	0.029	0	0	L2/3-2
DLGAP3	0.547639	0.472	0.212	0	0	L2/3-2
CDH10	0.54593	0.719	0.406	0	0	L2/3-2
CEP126	0.544435	0.614	0.327	0	0	L2/3-2
LAMB1	0.543028	0.424	0.185	0	0	L2/3-2
BTBD9	0.542707	0.814	0.55	0	0	L2/3-2
KIF21B	0.542152	0.451	0.158	0	0	L2/3-2
LRRN1	0.541157	0.531	0.234	0	0	L2/3-2
LCORL	0.540442	0.601	0.35	0	0	L2/3-2
AC092902.4	0.540344	0.478	0.187	0	0	L2/3-2
KCNH4	0.539079	0.342	0.078	0	0	L2/3-2
AC064875.1	0.53895	0.297	0.065	0	0	L2/3-2
SRRM3	0.538298	0.654	0.338	0	0	L2/3-2
ABI3BP	0.538212	0.298	0.042	0	0	L2/3-2
TARBP1	0.537963	0.722	0.436	0	0	L2/3-2
CSPP1	0.534825	0.649	0.38	0	0	L2/3-2
SHANK1	0.534553	0.393	0.171	0	0	L2/3-2
ATP8A2	0.533887	0.831	0.461	0	0	L2/3-2
CASC15	0.533597	0.645	0.295	0	0	L2/3-2
GDAP1	0.533303	0.771	0.519	0	0	L2/3-2
AP000462.1	0.531093	0.426	0.185	0	0	L2/3-2
FMN1	0.530493	0.702	0.361	0	0	L2/3-2
SNX25	0.530464	0.514	0.252	0	0	L2/3-2
SCN8A	0.529128	0.77	0.458	0	0	L2/3-2
GSG1L	0.528255	0.389	0.148	0	0	L2/3-2
NPAS2	0.527882	0.61	0.331	0	0	L2/3-2
PKNOX2	0.527859	0.633	0.343	0	0	L2/3-2
CAMK1D	0.526999	0.83	0.533	0	0	L2/3-2
AC009041.2	0.526562	0.65	0.335	0	0	L2/3-2
RGS17	0.524666	0.474	0.214	0	0	L2/3-2
SNX32	0.524598	0.471	0.232	0	0	L2/3-2
STK31	0.524186	0.312	0.034	0	0	L2/3-2
PTPRQ	0.522241	0.286	0.066	0	0	L2/3-2
HRH2	0.521686	0.501	0.233	0	0	L2/3-2
SNTG1	0.520965	0.872	0.492	0	0	L2/3-2
STRBP	0.518847	0.762	0.47	0	0	L2/3-2
DPY19L2	0.51822	0.526	0.261	0	0	L2/3-2
ANKS1B	0.517871	0.97	0.782	0	0	L2/3-2
LINC02008	0.516932	0.262	0.042	0	0	L2/3-2
GRIK4	0.516635	0.576	0.307	0	0	L2/3-2
JMJD1C	0.516504	0.911	0.725	0	0	L2/3-2
SYT17	0.516299	0.547	0.225	0	0	L2/3-2
STXBP5L	0.516114	0.901	0.524	0	0	L2/3-2
AC116565.1	0.51605	0.489	0.232	0	0	L2/3-2
NETO1	0.515316	0.67	0.338	0	0	L2/3-2
DPYD	0.515062	0.871	0.52	0	0	L2/3-2
TPRG1	0.514225	0.287	0.057	0	0	L2/3-2
GNAL	0.512237	0.505	0.234	0	0	L2/3-2
JAZF1	0.512086	0.8	0.539	0	0	L2/3-2
CLVS1	0.511704	0.579	0.304	0	0	L2/3-2
DOCK9	0.510213	0.814	0.551	0	0	L2/3-2
C3orf67-AS1	0.509635	0.34	0.109	0	0	L2/3-2
RASAL2	0.509158	0.831	0.52	0	0	L2/3-2
FGF14	0.508338	0.931	0.559	0	0	L2/3-2
CCDC148	0.508286	0.416	0.166	0	0	L2/3-2
PPFIBP1	0.507821	0.733	0.443	0	0	L2/3-2
SLC41A2	0.507622	0.533	0.267	0	0	L2/3-2
PHF20L1	0.506632	0.673	0.432	0	0	L2/3-2
KCNB1	0.506629	0.735	0.429	0	0	L2/3-2
AL158058.1	0.505214	0.283	0.044	0	0	L2/3-2
CACNA1A	0.50467	0.809	0.471	0	0	L2/3-2
TCERG1L	0.504073	0.37	0.173	0	0	L2/3-2
CCPG1	0.503868	0.744	0.46	0	0	L2/3-2
CYP1B1-AS1	0.503042	0.337	0.109	0	0	L2/3-2
CACNA1I	0.50299	0.388	0.138	0	0	L2/3-2
NEURL1B	0.501988	0.357	0.077	0	0	L2/3-2
LINC02217	0.501833	0.419	0.167	0	0	L2/3-2
AC091885.2	0.501663	0.387	0.18	0	0	L2/3-2
MIR4500HG	0.501599	0.407	0.154	0	0	L2/3-2
SMYD3	0.500703	0.871	0.578	0	0	L2/3-2
CFAP299	0.499835	0.309	0.104	0	0	L2/3-2
SFTA1P	0.498625	0.296	0.058	0	0	L2/3-2
AC069437.1	0.49788	0.439	0.206	0	0	L2/3-2
MMP16	0.497284	0.798	0.411	0	0	L2/3-2
PRB2	0.497164	0.351	0.121	0	0	L2/3-2
XPR1	0.496814	0.602	0.357	0	0	L2/3-2
AC093879.1	0.49633	0.464	0.236	0	0	L2/3-2
CHD3	0.496016	0.472	0.223	0	0	L2/3-2
LMO7	0.495741	0.615	0.34	0	0	L2/3-2
DNAAF4	0.494582	0.432	0.182	0	0	L2/3-2
KCNQ1OT1	0.494118	0.606	0.387	0	0	L2/3-2
NECTIN3-AS1	0.493541	0.374	0.126	0	0	L2/3-2
ST6GAL2	0.493477	0.491	0.24	0	0	L2/3-2
FSTL4	0.492702	0.622	0.294	0	0	L2/3-2
AC009899.1	0.491118	0.479	0.233	0	0	L2/3-2
IGSF21	0.490842	0.604	0.311	0	0	L2/3-2
TTC3	0.490029	0.914	0.726	0	0	L2/3-2
MLLT3	0.489596	0.736	0.49	0	0	L2/3-2
GNG2	0.489558	0.519	0.245	0	0	L2/3-2
AC008056.1	0.489042	0.389	0.18	0	0	L2/3-2
RBFOX3	0.487746	0.739	0.417	0	0	L2/3-2
AL354771.1	0.487691	0.309	0.079	0	0	L2/3-2
AL133166.1	0.486376	0.336	0.113	0	0	L2/3-2
AC008067.1	0.485718	0.302	0.065	0	0	L2/3-2
ZC2HC1A	0.485603	0.575	0.306	0	0	L2/3-2
SEZ6	0.484747	0.42	0.141	0	0	L2/3-2
ROCK2	0.484565	0.771	0.513	0	0	L2/3-2
PRKAR2B	0.483835	0.603	0.316	0	0	L2/3-2
HECW2	0.483547	0.815	0.559	0	0	L2/3-2
PRKCE	0.483023	0.835	0.577	0	0	L2/3-2
TNPO1	0.482504	0.667	0.406	0	0	L2/3-2
THRB	0.481979	0.809	0.511	0	0	L2/3-2
THSD4	0.481637	0.426	0.098	0	0	L2/3-2
LARP1B	0.48067	0.629	0.367	0	0	L2/3-2
ST7	0.480214	0.564	0.31	0	0	L2/3-2
SGCD	0.479198	0.67	0.456	0	0	L2/3-2
GPR156	0.47793	0.25	0.026	0	0	L2/3-2
CCDC158	0.476627	0.275	0.056	0	0	L2/3-2
ME3	0.476346	0.582	0.331	0	0	L2/3-2
LGALSL-DT	0.476076	0.338	0.126	0	0	L2/3-2
LARGE1	0.475333	0.807	0.546	0	0	L2/3-2
AC040168.1	0.474408	0.451	0.22	0	0	L2/3-2
MAP3K13	0.473551	0.673	0.413	0	0	L2/3-2
CADM2	0.473368	0.989	0.899	0	0	L2/3-2
ADAMTS16	0.472251	0.27	0.09	0	0	L2/3-2
SOX4	0.470269	0.322	0.082	0	0	L2/3-2
GPHN	0.469016	0.903	0.722	0	0	L2/3-2
C12orf40	0.468756	0.361	0.145	0	0	L2/3-2
DLGAP4	0.466089	0.636	0.385	0	0	L2/3-2
RRAS2	0.465732	0.406	0.171	0	0	L2/3-2
NUP93	0.4652	0.481	0.258	0	0	L2/3-2
MYRIP	0.463938	0.722	0.415	0	0	L2/3-2
PTPRG	0.463349	0.858	0.54	0	0	L2/3-2
DAPK1	0.46329	0.649	0.351	0	0	L2/3-2
BACH2	0.462429	0.72	0.45	0	0	L2/3-2
AL445433.2	0.4623	0.359	0.173	0	0	L2/3-2
RPS24	0.462051	0.729	0.505	0	0	L2/3-2
AC087280.2	0.461849	0.355	0.153	0	0	L2/3-2
SLC29A4	0.461524	0.345	0.097	0	0	L2/3-2
AL035530.2	0.461034	0.477	0.248	0	0	L2/3-2
FBXL17	0.460287	0.836	0.61	0	0	L2/3-2
C12orf42	0.46021	0.25	0.045	0	0	L2/3-2
FMN2	0.460202	0.827	0.52	0	0	L2/3-2
C3orf70	0.459431	0.427	0.154	0	0	L2/3-2
STYK1	0.459384	0.343	0.102	0	0	L2/3-2
SSBP2	0.458687	0.79	0.575	0	0	L2/3-2
SMAD3	0.4586	0.506	0.239	0	0	L2/3-2
MEG8	0.458416	0.714	0.42	0	0	L2/3-2
KLF7	0.458345	0.564	0.299	0	0	L2/3-2
TBC1D32	0.458151	0.63	0.384	0	0	L2/3-2
PTPN4	0.457426	0.727	0.488	0	0	L2/3-2
PDE2A	0.456889	0.571	0.298	0	0	L2/3-2
KCNN2	0.456822	0.524	0.273	0	0	L2/3-2
MICAL2	0.456767	0.66	0.379	0	0	L2/3-2
NAV2	0.456746	0.876	0.594	0	0	L2/3-2
RPL32	0.455705	0.722	0.501	0	0	L2/3-2
ICA1L	0.454207	0.676	0.402	0	0	L2/3-2
LINC00599	0.452571	0.653	0.351	0	0	L2/3-2
DYNC2H1	0.452216	0.66	0.407	0	0	L2/3-2
ETV6	0.451657	0.625	0.35	0	0	L2/3-2
NETO2	0.450151	0.568	0.278	0	0	L2/3-2
GABRA5	0.44983	0.417	0.167	0	0	L2/3-2
PRKCB	0.44877	0.862	0.629	0	0	L2/3-2
AC096576.3	0.448022	0.316	0.091	0	0	L2/3-2
P2RY14	0.447286	0.413	0.178	0	0	L2/3-2
SBF2	0.44727	0.815	0.582	0	0	L2/3-2
LRRC49	0.44715	0.561	0.315	0	0	L2/3-2
YPEL1	0.446542	0.405	0.172	0	0	L2/3-2
CADPS	0.446098	0.865	0.519	0	0	L2/3-2
CCDC30	0.445158	0.53	0.294	0	0	L2/3-2
SUSD1	0.444721	0.416	0.179	0	0	L2/3-2
GABRA4	0.444253	0.568	0.305	0	0	L2/3-2
DZIP3	0.444105	0.665	0.42	0	0	L2/3-2
AC090709.1	0.44281	0.407	0.2	0	0	L2/3-2
USP12	0.442715	0.514	0.244	0	0	L2/3-2
PPFIA2-AS1	0.442319	0.347	0.118	0	0	L2/3-2
ADCY2	0.441981	0.813	0.499	0	0	L2/3-2
SLC16A7	0.441645	0.556	0.316	0	0	L2/3-2
TLN2	0.440842	0.756	0.497	0	0	L2/3-2
MIR124-2HG	0.440202	0.609	0.334	0	0	L2/3-2
CRHR1	0.440083	0.344	0.115	0	0	L2/3-2
GAREM1	0.439899	0.702	0.43	0	0	L2/3-2
LUC7L3	0.43986	0.898	0.718	0	0	L2/3-2
CCDC65	0.439835	0.419	0.187	0	0	L2/3-2
SPATS2L	0.438774	0.681	0.431	0	0	L2/3-2
TRHDE	0.438237	0.518	0.273	0	0	L2/3-2
ECE2	0.43751	0.383	0.135	0	0	L2/3-2
SRRM4	0.43707	0.716	0.388	0	0	L2/3-2
RGS7BP	0.436993	0.563	0.316	0	0	L2/3-2
EIPR1	0.43665	0.48	0.263	0	0	L2/3-2
RPL12	0.435895	0.56	0.305	0	0	L2/3-2
2022-03-01	0.435675	0.838	0.609	0	0	L2/3-2
ZNF337	0.434531	0.456	0.218	0	0	L2/3-2
CELF2-DT	0.434486	0.31	0.09	0	0	L2/3-2
PLCL2	0.43415	0.671	0.389	0	0	L2/3-2
EFCAB6	0.433957	0.422	0.206	0	0	L2/3-2
LINC00534	0.433935	0.26	0.079	0	0	L2/3-2
CACNA1G	0.433269	0.394	0.149	0	0	L2/3-2
LRRC6	0.432762	0.489	0.249	0	0	L2/3-2
NEBL	0.432136	0.809	0.531	0	0	L2/3-2
STARD4-AS1	0.431825	0.389	0.163	0	0	L2/3-2
LTBP4	0.431343	0.356	0.125	0	0	L2/3-2
IL7	0.430497	0.317	0.1	0	0	L2/3-2
FAM78B	0.429669	0.429	0.214	0	0	L2/3-2
AL392023.2	0.429119	0.441	0.154	0	0	L2/3-2
SEMA3C	0.429092	0.397	0.162	0	0	L2/3-2
TTC7B	0.428537	0.672	0.426	0	0	L2/3-2
LINC02717	0.425319	0.25	0.023	0	0	L2/3-2
PPARG	0.425299	0.33	0.119	0	0	L2/3-2
CYP46A1	0.42446	0.576	0.326	0	0	L2/3-2
LMTK2	0.424199	0.603	0.363	0	0	L2/3-2
AP000829.1	0.423584	0.296	0.113	0	0	L2/3-2
RASGRF1	0.423154	0.592	0.356	0	0	L2/3-2
AL356295.1	0.422178	0.315	0.093	0	0	L2/3-2
SLC8A2	0.421849	0.502	0.255	0	0	L2/3-2
AC079793.1	0.421789	0.255	0.035	0	0	L2/3-2
TMEM65	0.421763	0.521	0.279	0	0	L2/3-2
SIMC1	0.421217	0.438	0.227	0	0	L2/3-2
ZNF827	0.42029	0.568	0.336	0	0	L2/3-2
OSBPL5	0.419788	0.412	0.193	0	0	L2/3-2
PCNX2	0.419688	0.747	0.461	0	0	L2/3-2
LIMS2	0.418669	0.297	0.036	0	0	L2/3-2
PTPN13	0.418159	0.586	0.331	0	0	L2/3-2
ZNF883	0.417949	0.375	0.145	0	0	L2/3-2
ADAM23	0.414864	0.735	0.435	0	0	L2/3-2
NLN	0.413924	0.485	0.255	0	0	L2/3-2
RAVER2	0.413164	0.413	0.185	0	0	L2/3-2
PLAGL1	0.412294	0.422	0.183	0	0	L2/3-2
RBFOX2	0.411825	0.834	0.594	0	0	L2/3-2
CHRM2	0.411393	0.306	0.099	0	0	L2/3-2
RANBP17	0.409131	0.514	0.267	0	0	L2/3-2
ANKRD50	0.408726	0.383	0.144	0	0	L2/3-2
FAM184B	0.408615	0.369	0.162	0	0	L2/3-2
UGGT2	0.40835	0.721	0.481	0	0	L2/3-2
KIAA1211L	0.406437	0.596	0.291	0	0	L2/3-2
WASF1	0.405594	0.705	0.423	0	0	L2/3-2
GP1BB	0.405461	0.369	0.172	0	0	L2/3-2
SSX2IP	0.405357	0.641	0.366	0	0	L2/3-2
HES4	0.405028	0.5	0.205	0	0	L2/3-2
C4orf50	0.404256	0.384	0.18	0	0	L2/3-2
AFDN	0.403701	0.711	0.472	0	0	L2/3-2
ZBTB18	0.402634	0.532	0.269	0	0	L2/3-2
SYNGAP1	0.40251	0.493	0.258	0	0	L2/3-2
CMTM4	0.401771	0.556	0.309	0	0	L2/3-2
MICAL3	0.401758	0.767	0.534	0	0	L2/3-2
AL024495.1	0.401553	0.321	0.133	0	0	L2/3-2
KLHL23	0.401238	0.548	0.311	0	0	L2/3-2
AP001347.1	0.400521	0.427	0.238	0	0	L2/3-2
SNAP91	0.397922	0.76	0.493	0	0	L2/3-2
ATP2B2	0.3975	0.818	0.552	0	0	L2/3-2
FAM189A1	0.397422	0.532	0.308	0	0	L2/3-2
ABI2	0.39742	0.768	0.545	0	0	L2/3-2
ZFAND3	0.396718	0.832	0.629	0	0	L2/3-2
SYNE1	0.396092	0.874	0.632	0	0	L2/3-2
SLC35F4	0.395118	0.26	0.082	0	0	L2/3-2
COL26A1	0.394993	0.421	0.231	0	0	L2/3-2
RNF213-AS1	0.394761	0.425	0.226	0	0	L2/3-2
CXADR	0.393919	0.559	0.308	0	0	L2/3-2
ITGA9	0.393415	0.517	0.268	0	0	L2/3-2
OSBPL8	0.392769	0.722	0.486	0	0	L2/3-2
TSBP1-AS1	0.392447	0.358	0.181	0	0	L2/3-2
GLIS3	0.392016	0.533	0.251	0	0	L2/3-2
GLCE	0.391782	0.541	0.289	0	0	L2/3-2
ARL6	0.391556	0.409	0.201	0	0	L2/3-2
NTRK2	0.391222	0.883	0.701	0	0	L2/3-2
AL138828.1	0.390979	0.334	0.138	0	0	L2/3-2
VEZT	0.390029	0.691	0.453	0	0	L2/3-2
LINC02614	0.389875	0.377	0.157	0	0	L2/3-2
SERTAD2	0.38788	0.401	0.171	0	0	L2/3-2
KIAA1211	0.387133	0.457	0.201	0	0	L2/3-2
BEGAIN	0.385702	0.369	0.157	0	0	L2/3-2
KCNH3	0.385538	0.444	0.22	0	0	L2/3-2
GRB14	0.385486	0.259	0.073	0	0	L2/3-2
TIAM2	0.384701	0.656	0.424	0	0	L2/3-2
GMDS	0.384686	0.653	0.389	0	0	L2/3-2
DTWD1	0.384564	0.5	0.275	0	0	L2/3-2
NRG2	0.383389	0.529	0.319	0	0	L2/3-2
AC005400.1	0.382977	0.345	0.155	0	0	L2/3-2
PLEKHA6	0.380521	0.593	0.354	0	0	L2/3-2
ANO10	0.379846	0.547	0.34	0	0	L2/3-2
SRPK1	0.379447	0.511	0.292	0	0	L2/3-2
NSG2	0.379378	0.692	0.406	0	0	L2/3-2
RYR2	0.378763	0.85	0.533	0	0	L2/3-2
CCDC14	0.378749	0.517	0.301	0	0	L2/3-2
ABLIM2	0.378661	0.554	0.33	0	0	L2/3-2
AC105402.3	0.377975	0.275	0.07	0	0	L2/3-2
SLIT1	0.37685	0.547	0.303	0	0	L2/3-2
TMEM150C	0.375363	0.479	0.245	0	0	L2/3-2
MEF2C-AS2	0.37531	0.376	0.168	0	0	L2/3-2
HOOK1	0.374969	0.408	0.205	0	0	L2/3-2
CACNA1D	0.374482	0.72	0.413	0	0	L2/3-2
SLC8A1-AS1	0.373892	0.388	0.197	0	0	L2/3-2
INPP4A	0.373768	0.649	0.41	0	0	L2/3-2
AC011824.2	0.373658	0.261	0.068	0	0	L2/3-2
NEURL1	0.373344	0.444	0.239	0	0	L2/3-2
MNAT1	0.372638	0.741	0.505	0	0	L2/3-2
RPS18	0.372309	0.684	0.467	0	0	L2/3-2
C2CD5	0.371836	0.694	0.456	0	0	L2/3-2
CCDC171	0.371349	0.548	0.328	0	0	L2/3-2
ACTN1	0.370699	0.575	0.322	0	0	L2/3-2
RABGAP1L	0.37027	0.861	0.655	0	0	L2/3-2
CARNMT1	0.370118	0.429	0.219	0	0	L2/3-2
JPH1	0.370116	0.39	0.206	0	0	L2/3-2
SPATA6L	0.369485	0.357	0.178	0	0	L2/3-2
TMTC1	0.369462	0.539	0.281	0	0	L2/3-2
RALGPS2	0.3682	0.493	0.272	0	0	L2/3-2
EML1	0.367306	0.497	0.262	0	0	L2/3-2
TAFA5	0.366994	0.644	0.399	0	0	L2/3-2
COL24A1	0.366539	0.297	0.148	0	0	L2/3-2
GNG4	0.366412	0.317	0.096	0	0	L2/3-2
REEP1	0.366207	0.585	0.345	0	0	L2/3-2
MCF2L2	0.365664	0.643	0.394	0	0	L2/3-2
OSBP2	0.363756	0.67	0.452	0	0	L2/3-2
SCN9A	0.363618	0.301	0.12	0	0	L2/3-2
TRMT11	0.363413	0.683	0.439	0	0	L2/3-2
SCN2A	0.362746	0.834	0.54	0	0	L2/3-2
SLC4A10	0.361578	0.82	0.48	0	0	L2/3-2
PACRG	0.361562	0.563	0.324	0	0	L2/3-2
AP001831.1	0.361304	0.328	0.167	0	0	L2/3-2
PTMS	0.360154	0.58	0.323	0	0	L2/3-2
SMARCA2	0.360062	0.778	0.556	0	0	L2/3-2
FAM102B	0.359035	0.442	0.218	0	0	L2/3-2
LRRFIP1	0.357858	0.67	0.412	0	0	L2/3-2
IGFBP5	0.357093	0.289	0.104	0	0	L2/3-2
ARMC2	0.356322	0.501	0.287	0	0	L2/3-2
MAST1	0.355519	0.528	0.303	0	0	L2/3-2
CFAP61	0.354659	0.31	0.124	0	0	L2/3-2
VPS41	0.354655	0.651	0.424	0	0	L2/3-2
MAGI1	0.354202	0.842	0.64	0	0	L2/3-2
ENAH	0.353189	0.662	0.43	0	0	L2/3-2
L3MBTL4	0.353122	0.674	0.374	0	0	L2/3-2
CSRNP3	0.352651	0.772	0.51	0	0	L2/3-2
TOM1L1	0.352438	0.401	0.215	0	0	L2/3-2
CFAP46	0.351925	0.336	0.178	0	0	L2/3-2
AC027288.3	0.351827	0.423	0.232	0	0	L2/3-2
AC096576.2	0.350104	0.282	0.09	0	0	L2/3-2
AC079760.1	0.349572	0.34	0.154	0	0	L2/3-2
IRAK1BP1	0.348499	0.482	0.287	0	0	L2/3-2
CAMK2B	0.347596	0.794	0.514	0	0	L2/3-2
MMD	0.344524	0.414	0.179	0	0	L2/3-2
INKA2	0.343668	0.384	0.173	0	0	L2/3-2
ITPR1	0.340784	0.704	0.415	0	0	L2/3-2
PPP1R13B	0.34029	0.545	0.338	0	0	L2/3-2
FSIP1	0.339994	0.31	0.138	0	0	L2/3-2
TBC1D19	0.3399	0.525	0.321	0	0	L2/3-2
PRKCI	0.339121	0.517	0.302	0	0	L2/3-2
KHDRBS2-OT	0.338712	0.369	0.194	0	0	L2/3-2
LINGO1	0.338102	0.641	0.36	0	0	L2/3-2
SGSM1	0.337276	0.515	0.309	0	0	L2/3-2
MIPOL1	0.337237	0.509	0.299	0	0	L2/3-2
2022-03-11	0.336601	0.339	0.167	0	0	L2/3-2
EPB41L2	0.336428	0.805	0.57	0	0	L2/3-2
KSR2	0.335797	0.676	0.378	0	0	L2/3-2
SPARC	0.335343	0.472	0.155	0	0	L2/3-2
AC002463.1	0.335241	0.337	0.144	0	0	L2/3-2
NRSN1	0.334863	0.557	0.334	0	0	L2/3-2
MTCL1	0.334233	0.476	0.28	0	0	L2/3-2
B4GALT2	0.333071	0.336	0.119	0	0	L2/3-2
WDR86	0.33012	0.257	0.059	0	0	L2/3-2
CELF3	0.329676	0.375	0.171	0	0	L2/3-2
LINC01252	0.329092	0.352	0.179	0	0	L2/3-2
PLXND1	0.328877	0.341	0.128	0	0	L2/3-2
KLHL25	0.328818	0.269	0.089	0	0	L2/3-2
ZRANB3	0.326955	0.529	0.32	0	0	L2/3-2
ANK3	0.326662	0.95	0.747	0	0	L2/3-2
NACA	0.326351	0.67	0.462	0	0	L2/3-2
AP003025.2	0.324656	0.286	0.076	0	0	L2/3-2
OSBPL3	0.324312	0.546	0.315	0	0	L2/3-2
GABRG3	0.323886	0.666	0.366	0	0	L2/3-2
BMT2	0.323607	0.452	0.256	0	0	L2/3-2
SHC3	0.323567	0.631	0.382	0	0	L2/3-2
TET3	0.322678	0.547	0.33	0	0	L2/3-2
JAG2	0.321944	0.283	0.12	0	0	L2/3-2
AC104827.1	0.321228	0.36	0.194	0	0	L2/3-2
CDH6	0.321028	0.295	0.129	0	0	L2/3-2
SSBP4	0.320733	0.502	0.276	0	0	L2/3-2
MCU	0.320574	0.444	0.251	0	0	L2/3-2
ZDBF2	0.320433	0.432	0.25	0	0	L2/3-2
GPR26	0.31943	0.266	0.073	0	0	L2/3-2
MGAT5B	0.319116	0.412	0.228	0	0	L2/3-2
AL359232.1	0.318114	0.332	0.153	0	0	L2/3-2
AC023480.1	0.317767	0.359	0.182	0	0	L2/3-2
PTPN2	0.316553	0.485	0.289	0	0	L2/3-2
EPHB2	0.315417	0.417	0.236	0	0	L2/3-2
WWC2	0.313666	0.523	0.299	0	0	L2/3-2
CNR1	0.313629	0.461	0.215	0	0	L2/3-2
AL450384.2	0.313488	0.365	0.188	0	0	L2/3-2
DPYD-AS1	0.313082	0.302	0.118	0	0	L2/3-2
NPHP1	0.312385	0.349	0.164	0	0	L2/3-2
LINC02018	0.312243	0.349	0.168	0	0	L2/3-2
NFIB	0.311478	0.775	0.507	0	0	L2/3-2
FAM153A	0.310836	0.41	0.221	0	0	L2/3-2
HIVEP1	0.3094	0.521	0.314	0	0	L2/3-2
PCSK5	0.308775	0.445	0.189	0	0	L2/3-2
MTMR12	0.307975	0.48	0.282	0	0	L2/3-2
SYT5	0.307718	0.43	0.214	0	0	L2/3-2
RPGRIP1L	0.306613	0.396	0.21	0	0	L2/3-2
MDGA2	0.305926	0.867	0.518	0	0	L2/3-2
ZNF286A	0.305857	0.31	0.145	0	0	L2/3-2
FLG-AS1	0.304409	0.328	0.159	0	0	L2/3-2
BCL2L14	0.304018	0.338	0.147	0	0	L2/3-2
C15orf41	0.303891	0.451	0.249	0	0	L2/3-2
JCAD	0.303877	0.376	0.179	0	0	L2/3-2
FAM49A	0.3031	0.674	0.438	0	0	L2/3-2
ACTR3B	0.302811	0.493	0.285	0	0	L2/3-2
CCDC191	0.30151	0.387	0.2	0	0	L2/3-2
PRAG1	0.301064	0.324	0.165	0	0	L2/3-2
FZD3	0.298112	0.595	0.366	0	0	L2/3-2
TUBB2B	0.297467	0.371	0.152	0	0	L2/3-2
PTPRB	0.297244	0.464	0.228	0	0	L2/3-2
RASGRF2	0.296359	0.727	0.442	0	0	L2/3-2
DSCAM	0.295214	0.922	0.469	0	0	L2/3-2
SPON1	0.294861	0.318	0.137	0	0	L2/3-2
FGF12-AS1	0.294703	0.25	0.092	0	0	L2/3-2
RGS6	0.294495	0.686	0.347	0	0	L2/3-2
KATNAL1	0.294474	0.488	0.281	0	0	L2/3-2
LINC00907	0.294082	0.263	0.099	0	0	L2/3-2
SYN3	0.293628	0.665	0.347	0	0	L2/3-2
PLXNA1	0.293448	0.343	0.163	0	0	L2/3-2
AC119673.2	0.293386	0.35	0.128	0	0	L2/3-2
CCNYL1	0.29328	0.36	0.186	0	0	L2/3-2
SLF1	0.291147	0.504	0.302	0	0	L2/3-2
RAD18	0.290897	0.357	0.195	0	0	L2/3-2
ATP2C1	0.290859	0.691	0.482	0	0	L2/3-2
EPHB1	0.290314	0.552	0.319	0	0	L2/3-2
AL589843.1	0.29015	0.394	0.224	0	0	L2/3-2
GRAMD4	0.289539	0.365	0.185	0	0	L2/3-2
AC073332.1	0.288386	0.305	0.144	0	0	L2/3-2
TSPAN14	0.287687	0.405	0.193	0	0	L2/3-2
AL590807.1	0.287568	0.294	0.136	0	0	L2/3-2
CAP2	0.287103	0.678	0.42	0	0	L2/3-2
GLT8D2	0.286606	0.253	0.088	0	0	L2/3-2
CYTH3	0.284919	0.505	0.3	0	0	L2/3-2
MEF2C-AS1	0.283521	0.614	0.385	0	0	L2/3-2
AL590705.1	0.283211	0.301	0.143	0	0	L2/3-2
ZNF549	0.283126	0.282	0.128	0	0	L2/3-2
NT5DC3	0.283014	0.381	0.189	0	0	L2/3-2
NRXN2	0.282995	0.585	0.367	0	0	L2/3-2
ZBBX	0.282609	0.322	0.156	0	0	L2/3-2
SPEG	0.281613	0.329	0.164	0	0	L2/3-2
SYNGAP1-AS1	0.281527	0.25	0.083	0	0	L2/3-2
EML5	0.28103	0.473	0.283	0	0	L2/3-2
FRAS1	0.280604	0.462	0.26	0	0	L2/3-2
SLC1A1	0.2787	0.454	0.255	0	0	L2/3-2
POU3F2	0.2778	0.294	0.105	0	0	L2/3-2
CAMK2A	0.277752	0.802	0.531	0	0	L2/3-2
GPR63	0.277713	0.275	0.133	0	0	L2/3-2
TTC6	0.277455	0.251	0.089	0	0	L2/3-2
FAM153B	0.275435	0.454	0.253	0	0	L2/3-2
MFSD4B	0.274326	0.489	0.295	0	0	L2/3-2
FRRS1L	0.27393	0.686	0.431	0	0	L2/3-2
TMOD1	0.273056	0.404	0.224	0	0	L2/3-2
AGAP2	0.2728	0.397	0.21	0	0	L2/3-2
GRM5-AS1	0.271847	0.255	0.083	0	0	L2/3-2
CPNE6	0.271186	0.277	0.101	0	0	L2/3-2
CBARP	0.269672	0.292	0.108	0	0	L2/3-2
KCNK10	0.267411	0.345	0.181	0	0	L2/3-2
FBXO34	0.266301	0.559	0.347	0	0	L2/3-2
ST7-AS2	0.265567	0.253	0.113	0	0	L2/3-2
RNF217-AS1	0.265478	0.35	0.169	0	0	L2/3-2
GPC1	0.265033	0.498	0.304	0	0	L2/3-2
JPH3	0.264174	0.411	0.231	0	0	L2/3-2
CD276	0.262629	0.299	0.147	0	0	L2/3-2
MTRNR2L8	0.260311	0.268	0.116	0	0	L2/3-2
ZNRF1	0.260011	0.44	0.26	0	0	L2/3-2
PHACTR2	0.259272	0.475	0.262	0	0	L2/3-2
AC092691.1	0.258788	0.804	0.533	0	0	L2/3-2
SCN3B	0.257107	0.639	0.367	0	0	L2/3-2
RAI14	0.255883	0.285	0.117	0	0	L2/3-2
SLC4A3	0.255843	0.322	0.151	0	0	L2/3-2
TMEM38A	0.25409	0.434	0.247	0	0	L2/3-2
AP001021.3	0.252608	0.265	0.085	0	0	L2/3-2
ADAMTS17	0.252083	0.413	0.187	0	0	L2/3-2
AC023424.3	0.250657	0.269	0.117	0	0	L2/3-2
CMIP	0.261036	0.701	0.474	7.04214e-306	2.07243e-301	L2/3-2
PITPNM3	0.267968	0.332	0.181	2.83868e-305	8.35395e-301	L2/3-2
ATXN7L1	0.326403	0.592	0.38	5.33573e-305	1.57025e-300	L2/3-2
LRRN2	0.326521	0.42	0.247	1.24562e-304	3.66574e-300	L2/3-2
LINC00342	0.468971	0.645	0.434	4.23899e-304	1.24749e-299	L2/3-2
LINC00937	0.265928	0.335	0.178	5.4656e-304	1.60847e-299	L2/3-2
SIDT1	0.309252	0.433	0.25	2.20253e-302	6.48184e-298	L2/3-2
RAPGEF5	0.399566	0.807	0.587	2.45826e-301	7.23442e-297	L2/3-2
VPS8	0.341491	0.64	0.438	2.52491e-299	7.43056e-295	L2/3-2
PDE5A	0.324925	0.456	0.278	3.61866e-297	1.06494e-292	L2/3-2
FEZ2	0.251219	0.587	0.384	7.84709e-297	2.30932e-292	L2/3-2
TRERF1	0.301091	0.518	0.317	4.09338e-296	1.20464e-291	L2/3-2
SLC25A37	0.250277	0.484	0.299	1.74396e-295	5.1323e-291	L2/3-2
KIAA0753	0.255025	0.354	0.198	1.18636e-294	3.49133e-290	L2/3-2
SOGA3	0.283461	0.447	0.271	4.14198e-294	1.21894e-289	L2/3-2
KIFAP3	0.261971	0.683	0.465	8.46865e-294	2.49224e-289	L2/3-2
KCNH1	0.345525	0.675	0.419	2.25836e-292	6.64613e-288	L2/3-2
CHCHD6	0.272718	0.49	0.304	5.23661e-290	1.54108e-285	L2/3-2
ANKRD34C-AS1	0.337576	0.393	0.224	7.53321e-290	2.21695e-285	L2/3-2
AC245060.5	0.339705	0.276	0.141	5.06678e-287	1.4911e-282	L2/3-2
MCHR2	0.320577	0.3	0.155	7.42191e-287	2.18419e-282	L2/3-2
COP1	0.323858	0.714	0.498	4.35125e-286	1.28053e-281	L2/3-2
PHF14	0.329099	0.77	0.566	5.41417e-284	1.59334e-279	L2/3-2
EFCAB7	0.258581	0.363	0.209	1.00105e-281	2.946e-277	L2/3-2
TMEM67	0.268986	0.345	0.195	1.51718e-281	4.46491e-277	L2/3-2
KCNQ2	0.262561	0.511	0.317	2.28124e-280	6.71347e-276	L2/3-2
LCLAT1	0.273264	0.447	0.274	8.95695e-279	2.63594e-274	L2/3-2
PRKAA2	0.294778	0.503	0.315	1.00151e-278	2.94734e-274	L2/3-2
SORCS3	0.318183	0.49	0.297	1.68845e-277	4.96895e-273	L2/3-2
FBXO10	0.267979	0.329	0.184	1.99324e-277	5.86592e-273	L2/3-2
TTC28	0.419246	0.742	0.52	1.1138e-275	3.27779e-271	L2/3-2
DOP1A	0.290495	0.657	0.448	1.44034e-275	4.23877e-271	L2/3-2
CEP112	0.27251	0.514	0.317	2.70104e-275	7.94888e-271	L2/3-2
ZFYVE28	0.303853	0.557	0.348	4.08514e-275	1.20222e-270	L2/3-2
KIFC2	0.270759	0.468	0.289	4.32653e-275	1.27326e-270	L2/3-2
CACNB4	0.296028	0.771	0.513	7.15671e-272	2.10615e-267	L2/3-2
GOLGA8A	0.26308	0.588	0.378	2.82876e-271	8.32475e-267	L2/3-2
TLK1	0.284909	0.64	0.441	4.30813e-271	1.26784e-266	L2/3-2
SIPA1L1	0.338073	0.819	0.619	1.06286e-270	3.12788e-266	L2/3-2
ARNTL2	0.25099	0.344	0.194	3.6958e-264	1.08764e-259	L2/3-2
SUPT3H	0.282643	0.719	0.496	8.82584e-264	2.59736e-259	L2/3-2
GTDC1	0.292595	0.757	0.531	8.91658e-263	2.62406e-258	L2/3-2
TRPC1	0.295351	0.651	0.45	4.55899e-261	1.34166e-256	L2/3-2
CCDC3	0.301284	0.471	0.288	5.91793e-261	1.74159e-256	L2/3-2
ANKRD36B	0.341301	0.509	0.329	2.18502e-258	6.43029e-254	L2/3-2
AL139815.1	0.257547	0.273	0.144	2.92277e-257	8.60141e-253	L2/3-2
ST3GAL1	0.271763	0.348	0.198	2.21403e-255	6.51566e-251	L2/3-2
LRRC8B	0.263559	0.666	0.457	2.41759e-255	7.11474e-251	L2/3-2
RAB27B	0.258861	0.412	0.245	6.19467e-254	1.82303e-249	L2/3-2
AC007389.1	0.281577	0.422	0.256	9.78701e-253	2.88022e-248	L2/3-2
LHFPL4	0.267284	0.421	0.258	1.57781e-252	4.64334e-248	L2/3-2
POU2F2	0.250399	0.316	0.177	7.82175e-252	2.30186e-247	L2/3-2
EHBP1	0.31847	0.76	0.532	1.48794e-250	4.37885e-246	L2/3-2
AC025159.1	0.275423	0.526	0.344	2.9669e-244	8.73128e-240	L2/3-2
MBD5	0.320073	0.857	0.659	7.28424e-243	2.14368e-238	L2/3-2
KIAA1328	0.274648	0.615	0.418	1.77723e-240	5.2302e-236	L2/3-2
UBE3A	0.263896	0.71	0.511	1.38538e-235	4.07702e-231	L2/3-2
TBCK	0.27779	0.685	0.477	2.11752e-233	6.23164e-229	L2/3-2
ANK2	0.274083	0.959	0.841	3.49801e-231	1.02943e-226	L2/3-2
R3HDM2	0.289231	0.739	0.55	8.52229e-231	2.50802e-226	L2/3-2
CCDC88A	0.376108	0.887	0.712	2.90821e-228	8.55858e-224	L2/3-2
TTC14	0.254527	0.635	0.446	1.36354e-226	4.01277e-222	L2/3-2
EXOC4	0.314678	0.817	0.624	1.75968e-222	5.17856e-218	L2/3-2
AP3B2	0.252748	0.434	0.281	9.33825e-217	2.74815e-212	L2/3-2
WDR60	0.309813	0.627	0.436	2.00581e-213	5.90291e-209	L2/3-2
GABRG3-AS1	0.259488	0.308	0.18	4.86459e-212	1.4316e-207	L2/3-2
AL096794.1	0.256326	0.261	0.145	4.49833e-209	1.32381e-204	L2/3-2
CDH2	0.256341	0.685	0.474	1.22125e-205	3.59401e-201	L2/3-2
HECTD4	0.25831	0.712	0.513	1.47468e-203	4.33984e-199	L2/3-2
SPIDR	0.253487	0.744	0.527	3.16311e-194	9.30871e-190	L2/3-2
GALNT14	0.368125	0.275	0.16	2.18313e-190	6.42473e-186	L2/3-2
CACNG2	0.284218	0.42	0.28	9.96048e-164	2.93127e-159	L2/3-2
DOP1B	0.29943	0.329	0.235	6.13054e-98	1.80416e-93	L2/3-2
CBLN2	2.42299	0.987	0.248	0	0	L2/3-3
SYN3	2.2698	0.994	0.341	0	0	L2/3-3
AC013287.1	2.19563	0.937	0.225	0	0	L2/3-3
KCNIP4	2.13745	1	0.68	0	0	L2/3-3
CDH18	2.00183	0.999	0.412	0	0	L2/3-3
DGKB	1.98112	0.999	0.454	0	0	L2/3-3
LINC02306	1.9491	0.758	0.123	0	0	L2/3-3
PDZD2	1.92774	0.968	0.415	0	0	L2/3-3
IQCJ-SCHIP1	1.91751	0.999	0.497	0	0	L2/3-3
HS6ST3	1.90337	1	0.457	0	0	L2/3-3
LINC01378	1.80499	0.88	0.152	0	0	L2/3-3
AL117329.1	1.78454	0.862	0.199	0	0	L2/3-3
ST6GALNAC5	1.78397	0.993	0.353	0	0	L2/3-3
ATRNL1	1.74441	1	0.559	0	0	L2/3-3
STXBP5L	1.73858	1	0.523	0	0	L2/3-3
RALYL	1.71392	1	0.469	0	0	L2/3-3
LRRTM4	1.685	1	0.624	0	0	L2/3-3
AL157944.1	1.65258	0.885	0.149	0	0	L2/3-3
LINC00326	1.64769	0.699	0.062	0	0	L2/3-3
CACNA2D3	1.57103	0.999	0.436	0	0	L2/3-3
AC107223.1	1.56837	0.941	0.323	0	0	L2/3-3
RGS6	1.55917	0.997	0.341	0	0	L2/3-3
LINC01250	1.55644	0.989	0.271	0	0	L2/3-3
CDH12	1.55339	0.973	0.339	0	0	L2/3-3
LINC02055	1.54586	0.555	0.126	0	0	L2/3-3
KCNQ5	1.54364	0.999	0.471	0	0	L2/3-3
CUX2	1.54313	0.985	0.208	0	0	L2/3-3
AJ009632.2	1.51542	0.643	0.132	0	0	L2/3-3
TAFA1	1.49834	0.996	0.363	0	0	L2/3-3
CSMD1	1.46677	1	0.643	0	0	L2/3-3
PDE4D	1.46562	1	0.697	0	0	L2/3-3
DLGAP2	1.45993	1	0.446	0	0	L2/3-3
MLIP	1.4492	0.985	0.251	0	0	L2/3-3
LRFN5	1.42541	0.999	0.445	0	0	L2/3-3
MIR137HG	1.42281	0.984	0.272	0	0	L2/3-3
EPHA6	1.41842	0.98	0.334	0	0	L2/3-3
MTUS2	1.41577	0.997	0.382	0	0	L2/3-3
MCTP1	1.40223	0.989	0.38	0	0	L2/3-3
PLEKHA5	1.39901	0.997	0.515	0	0	L2/3-3
FLRT2	1.39482	0.998	0.453	0	0	L2/3-3
CHRM3	1.38728	0.999	0.436	0	0	L2/3-3
GRIA4	1.37991	1	0.531	0	0	L2/3-3
NDST3	1.37249	0.984	0.29	0	0	L2/3-3
ASIC2	1.37008	0.995	0.38	0	0	L2/3-3
KIAA1211L	1.36471	0.99	0.284	0	0	L2/3-3
LY86-AS1	1.36459	0.926	0.208	0	0	L2/3-3
KHDRBS2	1.3604	0.999	0.454	0	0	L2/3-3
LDB2	1.35455	0.995	0.451	0	0	L2/3-3
AC011287.1	1.35339	0.966	0.272	0	0	L2/3-3
AGBL4	1.3314	1	0.474	0	0	L2/3-3
LINGO2	1.33118	0.989	0.373	0	0	L2/3-3
CACNA1C	1.33081	0.999	0.475	0	0	L2/3-3
KCND2	1.32848	0.998	0.467	0	0	L2/3-3
SLC4A10	1.32725	0.999	0.477	0	0	L2/3-3
KCTD16	1.31954	0.999	0.467	0	0	L2/3-3
NEGR1	1.30527	1	0.665	0	0	L2/3-3
TENM2	1.30216	0.999	0.515	0	0	L2/3-3
KSR2	1.3008	0.992	0.372	0	0	L2/3-3
OLFM3	1.29567	0.975	0.356	0	0	L2/3-3
GRM5	1.29296	0.999	0.494	0	0	L2/3-3
CADPS2	1.2899	0.975	0.36	0	0	L2/3-3
RBFOX1	1.28682	1	0.708	0	0	L2/3-3
ADGRL2	1.27867	0.996	0.396	0	0	L2/3-3
FGF14	1.27185	1	0.558	0	0	L2/3-3
RFX3	1.26881	0.995	0.533	0	0	L2/3-3
KALRN	1.26831	1	0.6	0	0	L2/3-3
RIMS2	1.25242	1	0.542	0	0	L2/3-3
TMEM178B	1.2521	0.999	0.529	0	0	L2/3-3
AC019211.1	1.24803	0.756	0.181	0	0	L2/3-3
R3HDM1	1.23772	1	0.618	0	0	L2/3-3
AC034268.2	1.23551	0.846	0.196	0	0	L2/3-3
EFNA5	1.23291	0.984	0.423	0	0	L2/3-3
GRM1	1.23287	0.955	0.256	0	0	L2/3-3
CIT	1.22883	0.987	0.349	0	0	L2/3-3
KCTD1	1.22134	0.984	0.349	0	0	L2/3-3
ZFPM2	1.2207	0.989	0.384	0	0	L2/3-3
TMEM132D	1.21903	0.99	0.407	0	0	L2/3-3
TMEM108	1.2178	0.996	0.44	0	0	L2/3-3
DLGAP1	1.21469	1	0.632	0	0	L2/3-3
HECW1	1.20861	0.995	0.406	0	0	L2/3-3
KCNH1	1.20642	0.995	0.412	0	0	L2/3-3
RYR2	1.20608	0.997	0.531	0	0	L2/3-3
FSTL4	1.20602	0.972	0.287	0	0	L2/3-3
CCSER1	1.1975	0.999	0.498	0	0	L2/3-3
TAFA2	1.19623	0.976	0.422	0	0	L2/3-3
CSMD3	1.19222	0.999	0.506	0	0	L2/3-3
AFF3	1.19121	0.996	0.459	0	0	L2/3-3
SIPA1L1	1.19112	0.999	0.615	0	0	L2/3-3
ARHGAP26	1.18719	0.998	0.524	0	0	L2/3-3
ANKS1B	1.18618	1	0.782	0	0	L2/3-3
ADGRB3	1.18523	1	0.83	0	0	L2/3-3
AC007368.1	1.18415	0.759	0.201	0	0	L2/3-3
CNTN3	1.17336	0.958	0.309	0	0	L2/3-3
NIPAL2	1.16876	0.953	0.235	0	0	L2/3-3
UNC5D	1.16432	0.966	0.41	0	0	L2/3-3
CACNA1B	1.16349	0.997	0.42	0	0	L2/3-3
CDH9	1.15634	0.972	0.289	0	0	L2/3-3
FAM155A	1.14929	1	0.64	0	0	L2/3-3
SLC35F3	1.1484	0.975	0.358	0	0	L2/3-3
AC007563.2	1.14521	0.931	0.206	0	0	L2/3-3
SATB2	1.1452	0.992	0.328	0	0	L2/3-3
AMPH	1.13837	0.986	0.363	0	0	L2/3-3
AL049828.1	1.13643	0.969	0.381	0	0	L2/3-3
GABRB3	1.1338	0.999	0.485	0	0	L2/3-3
NELL2	1.12973	0.999	0.494	0	0	L2/3-3
KCNIP4-IT1	1.12209	0.959	0.204	0	0	L2/3-3
SNHG14	1.12018	1	0.87	0	0	L2/3-3
KCNB2	1.11201	0.926	0.314	0	0	L2/3-3
AC021613.1	1.10287	0.605	0.099	0	0	L2/3-3
AC067956.1	1.10182	0.781	0.188	0	0	L2/3-3
AP000829.1	1.09488	0.8	0.103	0	0	L2/3-3
FAT3	1.09367	0.991	0.409	0	0	L2/3-3
OPCML	1.08907	1	0.595	0	0	L2/3-3
PTK2B	1.08809	0.977	0.286	0	0	L2/3-3
TMEM232	1.08639	0.971	0.392	0	0	L2/3-3
AC008574.1	1.08578	0.842	0.104	0	0	L2/3-3
LINC01122	1.08573	0.976	0.328	0	0	L2/3-3
SMYD3	1.08345	0.998	0.576	0	0	L2/3-3
TESPA1	1.07648	0.97	0.239	0	0	L2/3-3
RAPGEF5	1.07619	0.998	0.583	0	0	L2/3-3
NRG3	1.07562	1	0.676	0	0	L2/3-3
AC073365.1	1.07073	0.722	0.144	0	0	L2/3-3
HTR1E	1.06882	0.911	0.193	0	0	L2/3-3
AL391840.1	1.06784	0.966	0.276	0	0	L2/3-3
ROS1	1.06522	0.707	0.053	0	0	L2/3-3
MSRA	1.06208	0.998	0.509	0	0	L2/3-3
LINC02263	1.04826	0.601	0.137	0	0	L2/3-3
PTPRN2	1.04125	0.997	0.493	0	0	L2/3-3
HSPA12A	1.04102	0.986	0.431	0	0	L2/3-3
CELF2	1.03858	1	0.697	0	0	L2/3-3
AC093607.1	1.03428	0.472	0.089	0	0	L2/3-3
KCNH7	1.03333	0.875	0.347	0	0	L2/3-3
RPS6KC1	1.03133	0.99	0.462	0	0	L2/3-3
HCN1	1.02613	0.99	0.412	0	0	L2/3-3
ERC2	1.01886	0.996	0.495	0	0	L2/3-3
MED12L	1.01752	0.984	0.415	0	0	L2/3-3
MRTFB	1.01681	0.994	0.487	0	0	L2/3-3
GALNTL6	1.01668	0.96	0.322	0	0	L2/3-3
KCNMA1	1.01329	0.999	0.605	0	0	L2/3-3
FMN1	1.00969	0.852	0.359	0	0	L2/3-3
LINC01090	1.00936	0.514	0.087	0	0	L2/3-3
ATP8A2	1.00815	0.997	0.458	0	0	L2/3-3
THRB	0.998168	0.996	0.507	0	0	L2/3-3
DGCR9	0.996456	0.968	0.33	0	0	L2/3-3
PTPRO	0.995717	0.969	0.337	0	0	L2/3-3
GABRB1	0.994402	0.995	0.489	0	0	L2/3-3
RAPGEF2	0.994092	0.995	0.565	0	0	L2/3-3
CNTNAP5	0.992815	0.994	0.424	0	0	L2/3-3
SORBS2	0.9907	0.994	0.44	0	0	L2/3-3
NTRK3	0.988921	0.997	0.52	0	0	L2/3-3
PVT1	0.984611	0.897	0.193	0	0	L2/3-3
ITPR1	0.984172	0.989	0.409	0	0	L2/3-3
GRM7	0.983977	0.997	0.464	0	0	L2/3-3
FOCAD	0.981027	0.988	0.449	0	0	L2/3-3
CYP1B1-AS1	0.977003	0.762	0.1	0	0	L2/3-3
MEG8	0.972412	0.986	0.414	0	0	L2/3-3
PLCB1	0.971794	0.999	0.668	0	0	L2/3-3
PCSK2	0.971654	0.988	0.37	0	0	L2/3-3
DAPK1	0.967965	0.972	0.345	0	0	L2/3-3
CADPS	0.96492	0.995	0.517	0	0	L2/3-3
CEP126	0.963881	0.931	0.321	0	0	L2/3-3
CCDC144A	0.96259	0.993	0.459	0	0	L2/3-3
CACNA1E	0.96126	0.988	0.372	0	0	L2/3-3
SORCS1	0.957827	0.975	0.32	0	0	L2/3-3
CNTN4	0.957748	0.974	0.43	0	0	L2/3-3
SNTG1	0.956391	0.987	0.49	0	0	L2/3-3
ADAMTS3	0.952556	0.767	0.106	0	0	L2/3-3
PPFIA2	0.950252	1	0.664	0	0	L2/3-3
FAM153CP	0.945242	0.967	0.318	0	0	L2/3-3
AC016831.7	0.944871	0.943	0.284	0	0	L2/3-3
EML6	0.942793	0.981	0.379	0	0	L2/3-3
RGS7	0.94121	0.999	0.573	0	0	L2/3-3
AEBP2	0.941102	0.985	0.447	0	0	L2/3-3
NAV3	0.938084	1	0.697	0	0	L2/3-3
AL513166.1	0.934128	0.943	0.317	0	0	L2/3-3
MAPK10	0.931097	1	0.703	0	0	L2/3-3
LINC00882	0.930976	0.991	0.529	0	0	L2/3-3
CPNE8	0.928682	0.92	0.266	0	0	L2/3-3
GLIS3	0.928243	0.744	0.247	0	0	L2/3-3
ZNF385B	0.926726	0.976	0.38	0	0	L2/3-3
BTBD9	0.925891	0.996	0.547	0	0	L2/3-3
GULP1	0.925616	0.891	0.221	0	0	L2/3-3
CHSY3	0.923794	0.988	0.391	0	0	L2/3-3
MEG3	0.922418	1	0.639	0	0	L2/3-3
TANC2	0.919961	0.997	0.584	0	0	L2/3-3
LINC00276	0.919662	0.618	0.086	0	0	L2/3-3
PARP8	0.917114	0.93	0.334	0	0	L2/3-3
AC110614.1	0.915125	0.56	0.1	0	0	L2/3-3
CA10	0.91184	0.962	0.312	0	0	L2/3-3
AQP4-AS1	0.910496	0.898	0.256	0	0	L2/3-3
DGKI	0.910482	0.994	0.472	0	0	L2/3-3
CNTN1	0.910095	0.999	0.622	0	0	L2/3-3
NECAB1	0.905289	0.994	0.536	0	0	L2/3-3
SLC8A1	0.904058	0.999	0.565	0	0	L2/3-3
KIAA1549L	0.89892	0.994	0.451	0	0	L2/3-3
BASP1-AS1	0.897052	0.962	0.292	0	0	L2/3-3
KCNJ3	0.892418	0.988	0.394	0	0	L2/3-3
GALNT17	0.891464	0.995	0.421	0	0	L2/3-3
MAN1A1	0.88185	0.899	0.247	0	0	L2/3-3
PCDH7	0.881081	0.983	0.534	0	0	L2/3-3
CACNB2	0.875179	0.998	0.501	0	0	L2/3-3
SH3GL2	0.873422	0.991	0.433	0	0	L2/3-3
ADGRL3	0.873148	1	0.719	0	0	L2/3-3
FGF12	0.872656	1	0.585	0	0	L2/3-3
PHACTR1	0.869081	1	0.631	0	0	L2/3-3
ANO5	0.866762	0.951	0.314	0	0	L2/3-3
SLIT3	0.865782	0.899	0.217	0	0	L2/3-3
RBFOX3	0.863515	0.989	0.412	0	0	L2/3-3
CDH13	0.862082	0.952	0.38	0	0	L2/3-3
ARMC9	0.861099	0.939	0.265	0	0	L2/3-3
LRRTM3	0.859757	0.992	0.538	0	0	L2/3-3
FAM13A	0.855439	0.943	0.33	0	0	L2/3-3
LINC02822	0.854752	0.59	0.12	0	0	L2/3-3
UNC79	0.854739	0.995	0.516	0	0	L2/3-3
LNX1	0.8526	0.966	0.302	0	0	L2/3-3
GPC6	0.850652	0.859	0.341	0	0	L2/3-3
STAT4	0.849711	0.874	0.186	0	0	L2/3-3
KHDRBS3	0.849109	0.997	0.496	0	0	L2/3-3
BRINP2	0.848863	0.97	0.351	0	0	L2/3-3
LRRC7	0.848024	1	0.674	0	0	L2/3-3
COL5A2	0.842812	0.553	0.157	0	0	L2/3-3
OXR1	0.837444	0.995	0.629	0	0	L2/3-3
ADAM23	0.835652	0.989	0.43	0	0	L2/3-3
NR3C2	0.833714	0.986	0.449	0	0	L2/3-3
SLC2A13	0.827328	0.993	0.478	0	0	L2/3-3
PTH2R	0.826871	0.705	0.097	0	0	L2/3-3
LINC01197	0.82606	0.808	0.163	0	0	L2/3-3
CAMK1D	0.82421	0.996	0.531	0	0	L2/3-3
PKN2-AS1	0.815971	0.753	0.2	0	0	L2/3-3
AC002460.2	0.813073	0.831	0.238	0	0	L2/3-3
PTPRR	0.811859	0.955	0.308	0	0	L2/3-3
SRRM3	0.809141	0.976	0.332	0	0	L2/3-3
SYBU	0.80535	0.974	0.353	0	0	L2/3-3
STXBP5-AS1	0.802502	0.893	0.278	0	0	L2/3-3
RCAN2	0.800078	0.978	0.492	0	0	L2/3-3
ANKRD30BL	0.794941	0.938	0.298	0	0	L2/3-3
GALNT18	0.794525	0.978	0.373	0	0	L2/3-3
EPHA4	0.793915	0.993	0.408	0	0	L2/3-3
SV2B	0.793723	0.991	0.398	0	0	L2/3-3
DYNC1I1	0.792175	0.987	0.509	0	0	L2/3-3
PRKAR2B	0.791275	0.957	0.309	0	0	L2/3-3
NIN	0.790897	0.985	0.424	0	0	L2/3-3
TCERG1L	0.787902	0.766	0.165	0	0	L2/3-3
DIRC3	0.787772	0.835	0.22	0	0	L2/3-3
VPS13A	0.786355	0.976	0.378	0	0	L2/3-3
PTPRK	0.786137	0.969	0.575	0	0	L2/3-3
MAN1C1	0.782372	0.939	0.269	0	0	L2/3-3
CACNA2D1	0.781967	0.998	0.611	0	0	L2/3-3
KCND3	0.781494	0.97	0.358	0	0	L2/3-3
SLIT2	0.780501	0.96	0.314	0	0	L2/3-3
MYT1L	0.779772	0.997	0.499	0	0	L2/3-3
CCDC3	0.778396	0.931	0.278	0	0	L2/3-3
UNC80	0.775531	0.991	0.444	0	0	L2/3-3
SYT16	0.772343	0.984	0.421	0	0	L2/3-3
LINC02223	0.768253	0.785	0.129	0	0	L2/3-3
CCBE1	0.767829	0.514	0.096	0	0	L2/3-3
WIPF3	0.767537	0.87	0.162	0	0	L2/3-3
ANO3	0.766293	0.861	0.239	0	0	L2/3-3
LIN7A	0.765737	0.908	0.244	0	0	L2/3-3
NBEA	0.765107	0.999	0.648	0	0	L2/3-3
SLC22A10	0.764715	0.737	0.164	0	0	L2/3-3
RASGRF2	0.763865	0.987	0.437	0	0	L2/3-3
CACNA1D	0.761979	0.989	0.408	0	0	L2/3-3
AC124852.1	0.760554	0.925	0.261	0	0	L2/3-3
GUCY1A2	0.757761	0.985	0.401	0	0	L2/3-3
CACNA1A	0.754165	0.993	0.468	0	0	L2/3-3
INPP4B	0.753102	0.926	0.356	0	0	L2/3-3
SYNE1	0.751457	0.999	0.63	0	0	L2/3-3
TMEM132B	0.750843	0.996	0.525	0	0	L2/3-3
IL12A-AS1	0.750602	0.745	0.094	0	0	L2/3-3
LRFN2	0.748534	0.939	0.288	0	0	L2/3-3
TIAM2	0.748368	0.977	0.417	0	0	L2/3-3
ARHGAP32	0.748273	0.996	0.566	0	0	L2/3-3
EPB41L3	0.747944	0.984	0.466	0	0	L2/3-3
FRY	0.747814	0.989	0.462	0	0	L2/3-3
DLG2	0.747601	1	0.864	0	0	L2/3-3
HHAT	0.745378	0.706	0.122	0	0	L2/3-3
ADCY9	0.745011	0.932	0.288	0	0	L2/3-3
GRIA2	0.74473	1	0.749	0	0	L2/3-3
DNAH6	0.744478	0.835	0.189	0	0	L2/3-3
AC011995.2	0.743785	0.899	0.196	0	0	L2/3-3
AC013652.1	0.743064	0.726	0.139	0	0	L2/3-3
TMTC1	0.740766	0.916	0.273	0	0	L2/3-3
NR2F1-AS1	0.740722	0.981	0.425	0	0	L2/3-3
NELL1	0.739692	0.883	0.313	0	0	L2/3-3
KCNMB2	0.736342	0.958	0.323	0	0	L2/3-3
PRKCB	0.736261	0.999	0.626	0	0	L2/3-3
MCF2L2	0.735955	0.971	0.388	0	0	L2/3-3
STXBP5	0.734268	0.996	0.566	0	0	L2/3-3
ABLIM2	0.733996	0.955	0.322	0	0	L2/3-3
DCLK1	0.732249	0.998	0.555	0	0	L2/3-3
PRKAG2	0.731754	0.967	0.36	0	0	L2/3-3
CDH8	0.731095	0.95	0.375	0	0	L2/3-3
PRICKLE1	0.728971	0.958	0.343	0	0	L2/3-3
SYT1	0.728737	1	0.827	0	0	L2/3-3
SPIDR	0.726904	0.992	0.522	0	0	L2/3-3
AC068587.4	0.724816	0.94	0.352	0	0	L2/3-3
USP25	0.724267	0.97	0.377	0	0	L2/3-3
AC008269.1	0.723852	0.902	0.262	0	0	L2/3-3
PPP4R4	0.723634	0.895	0.206	0	0	L2/3-3
FRMD4A	0.723139	1	0.65	0	0	L2/3-3
LAMA2	0.721815	0.617	0.229	0	0	L2/3-3
CDYL2	0.721495	0.883	0.202	0	0	L2/3-3
XKR6	0.721157	0.987	0.455	0	0	L2/3-3
PPP3CA	0.720885	1	0.727	0	0	L2/3-3
NOL4	0.720167	0.963	0.389	0	0	L2/3-3
KCNN2	0.719729	0.906	0.265	0	0	L2/3-3
ITGA9	0.718591	0.881	0.261	0	0	L2/3-3
GRIN2A	0.718323	0.999	0.544	0	0	L2/3-3
KIAA0825	0.715945	0.953	0.351	0	0	L2/3-3
AC024901.1	0.715395	0.769	0.215	0	0	L2/3-3
AC092902.4	0.714309	0.839	0.179	0	0	L2/3-3
AC120193.1	0.710831	0.677	0.178	0	0	L2/3-3
DAB1	0.708635	0.995	0.492	0	0	L2/3-3
SCN8A	0.707027	0.989	0.454	0	0	L2/3-3
NETO1	0.706443	0.961	0.332	0	0	L2/3-3
EPB41L4B	0.705727	0.914	0.266	0	0	L2/3-3
SNED1	0.705518	0.904	0.257	0	0	L2/3-3
DPP6	0.704588	0.999	0.62	0	0	L2/3-3
AC011246.1	0.703067	0.423	0.099	0	0	L2/3-3
MAGI2	0.702969	1	0.827	0	0	L2/3-3
SNAP91	0.702839	0.991	0.488	0	0	L2/3-3
TRHDE	0.700469	0.852	0.266	0	0	L2/3-3
LINC02296	0.698299	0.558	0.097	0	0	L2/3-3
WDR17	0.697031	0.966	0.385	0	0	L2/3-3
CDH22	0.695711	0.864	0.174	0	0	L2/3-3
PPM1L	0.694964	0.988	0.46	0	0	L2/3-3
PDE8B	0.694224	0.937	0.38	0	0	L2/3-3
SORBS1	0.693867	0.995	0.546	0	0	L2/3-3
SEMA3A	0.693147	0.479	0.132	0	0	L2/3-3
ZBBX	0.692279	0.741	0.148	0	0	L2/3-3
CERS6	0.691549	0.983	0.447	0	0	L2/3-3
KCNJ6	0.690721	0.96	0.347	0	0	L2/3-3
NWD2	0.688993	0.893	0.226	0	0	L2/3-3
GRIN2B	0.688978	0.998	0.535	0	0	L2/3-3
SESN1	0.687915	0.959	0.382	0	0	L2/3-3
ASTN1	0.68729	0.987	0.472	0	0	L2/3-3
SPTBN4	0.685933	0.979	0.409	0	0	L2/3-3
ARPP21	0.684012	0.999	0.505	0	0	L2/3-3
FBXO34	0.683926	0.945	0.339	0	0	L2/3-3
SHISA9	0.68237	0.97	0.381	0	0	L2/3-3
MAP3K5	0.679594	0.983	0.405	0	0	L2/3-3
LINC01331	0.672629	0.683	0.103	0	0	L2/3-3
SRRM4	0.671185	0.984	0.382	0	0	L2/3-3
NEDD4L	0.667887	0.982	0.447	0	0	L2/3-3
C11orf80	0.667293	0.912	0.264	0	0	L2/3-3
GLRA3	0.666826	0.853	0.161	0	0	L2/3-3
COL26A1	0.665034	0.879	0.222	0	0	L2/3-3
FAM135B	0.664772	0.928	0.332	0	0	L2/3-3
TRPC6	0.663865	0.476	0.067	0	0	L2/3-3
TTC6	0.660952	0.514	0.083	0	0	L2/3-3
KHDRBS2-OT	0.660322	0.814	0.185	0	0	L2/3-3
MIR2052HG	0.660075	0.693	0.176	0	0	L2/3-3
MAP4K3-DT	0.658845	0.957	0.356	0	0	L2/3-3
ACTN1	0.658546	0.952	0.314	0	0	L2/3-3
NRXN1	0.658329	1	0.773	0	0	L2/3-3
AC006504.5	0.656782	0.874	0.237	0	0	L2/3-3
SIDT1	0.656462	0.885	0.241	0	0	L2/3-3
SGCD	0.656287	0.919	0.451	0	0	L2/3-3
LRRC28	0.655487	0.945	0.335	0	0	L2/3-3
PLXNA4	0.65131	0.968	0.355	0	0	L2/3-3
RIT2	0.651121	0.537	0.195	0	0	L2/3-3
RFTN1	0.651005	0.907	0.25	0	0	L2/3-3
VWA3A	0.64796	0.764	0.128	0	0	L2/3-3
TRERF1	0.646525	0.93	0.308	0	0	L2/3-3
ATP6V1H	0.644983	0.962	0.417	0	0	L2/3-3
SGSM1	0.644599	0.933	0.301	0	0	L2/3-3
PCNX2	0.643251	0.986	0.457	0	0	L2/3-3
ASXL3	0.641533	0.918	0.31	0	0	L2/3-3
CDH10	0.640456	0.954	0.401	0	0	L2/3-3
UPP2	0.639573	0.859	0.255	0	0	L2/3-3
AC060765.1	0.638397	0.39	0.041	0	0	L2/3-3
KLHL29	0.637968	0.925	0.285	0	0	L2/3-3
SH3BGRL2	0.637017	0.905	0.247	0	0	L2/3-3
RASAL2	0.635992	0.992	0.517	0	0	L2/3-3
AC093523.1	0.634721	0.72	0.13	0	0	L2/3-3
MIPOL1	0.633203	0.901	0.291	0	0	L2/3-3
MDGA2	0.63152	0.997	0.516	0	0	L2/3-3
ADAMTSL1	0.630938	0.473	0.115	0	0	L2/3-3
RIMBP2	0.629742	0.959	0.334	0	0	L2/3-3
NBAS	0.626731	0.981	0.494	0	0	L2/3-3
LAMB1	0.623296	0.851	0.176	0	0	L2/3-3
PACRG	0.622714	0.918	0.317	0	0	L2/3-3
MPP7	0.621259	0.816	0.168	0	0	L2/3-3
AHI1	0.620103	0.998	0.608	0	0	L2/3-3
CEMIP2	0.619153	0.836	0.184	0	0	L2/3-3
MRPS30-DT	0.61825	0.877	0.238	0	0	L2/3-3
TRMT11	0.615216	0.974	0.433	0	0	L2/3-3
TBC1D1	0.614432	0.917	0.285	0	0	L2/3-3
FAM153B	0.614265	0.884	0.245	0	0	L2/3-3
CNTNAP2	0.612858	1	0.703	0	0	L2/3-3
FAM81A	0.612269	0.92	0.279	0	0	L2/3-3
SHANK2	0.612245	0.978	0.379	0	0	L2/3-3
CCDC30	0.611988	0.913	0.286	0	0	L2/3-3
RMST	0.611551	0.541	0.157	0	0	L2/3-3
GABBR2	0.609992	0.994	0.514	0	0	L2/3-3
AL024495.1	0.609831	0.67	0.126	0	0	L2/3-3
CRPPA	0.606776	0.887	0.273	0	0	L2/3-3
NEK10	0.604753	0.905	0.283	0	0	L2/3-3
SCN3A	0.603308	0.97	0.369	0	0	L2/3-3
AC098588.3	0.602535	0.858	0.308	0	0	L2/3-3
SLC41A2	0.601674	0.908	0.26	0	0	L2/3-3
TARBP1	0.601623	0.976	0.431	0	0	L2/3-3
TMOD1	0.600708	0.886	0.213	0	0	L2/3-3
PAM	0.598643	0.977	0.394	0	0	L2/3-3
CACNG3	0.59581	0.939	0.329	0	0	L2/3-3
MLLT3	0.594232	0.972	0.485	0	0	L2/3-3
MGAT5B	0.593347	0.882	0.219	0	0	L2/3-3
TMEM241	0.592438	0.911	0.283	0	0	L2/3-3
SNTB2	0.589918	0.882	0.247	0	0	L2/3-3
AC093843.1	0.589424	0.665	0.126	0	0	L2/3-3
PPP2R2C	0.589131	0.981	0.458	0	0	L2/3-3
TRIO	0.588013	0.997	0.611	0	0	L2/3-3
CARMIL1	0.58798	0.959	0.377	0	0	L2/3-3
MACROD2	0.587239	0.995	0.564	0	0	L2/3-3
ANKRD34C-AS1	0.587026	0.84	0.214	0	0	L2/3-3
CTDSPL	0.586419	0.964	0.397	0	0	L2/3-3
MAP2	0.586061	0.999	0.66	0	0	L2/3-3
LINC00507	0.585973	0.709	0.121	0	0	L2/3-3
ST7	0.585232	0.926	0.303	0	0	L2/3-3
CAMK4	0.583069	0.974	0.408	0	0	L2/3-3
EML5	0.582662	0.901	0.274	0	0	L2/3-3
KCNH5	0.582286	0.748	0.23	0	0	L2/3-3
ZNF804A	0.58194	0.855	0.259	0	0	L2/3-3
GLS	0.581842	0.992	0.535	0	0	L2/3-3
MIAT	0.581739	0.985	0.447	0	0	L2/3-3
RSPO2	0.581737	0.769	0.173	0	0	L2/3-3
CNGB1	0.581602	0.582	0.052	0	0	L2/3-3
GRIA1	0.580934	0.987	0.44	0	0	L2/3-3
CCDC85A	0.578985	0.873	0.313	0	0	L2/3-3
DSCAM	0.578907	0.999	0.468	0	0	L2/3-3
CTNNAL1	0.578566	0.852	0.219	0	0	L2/3-3
SLITRK5	0.577234	0.91	0.256	0	0	L2/3-3
CFAP299	0.576927	0.571	0.098	0	0	L2/3-3
CEP112	0.576371	0.913	0.309	0	0	L2/3-3
ZMAT4	0.574884	0.955	0.292	0	0	L2/3-3
CLVS2	0.573587	0.919	0.297	0	0	L2/3-3
ATP9B	0.571248	0.98	0.471	0	0	L2/3-3
MTA3	0.571013	0.949	0.365	0	0	L2/3-3
TFDP2	0.569694	0.947	0.402	0	0	L2/3-3
FBXL17	0.569305	0.996	0.607	0	0	L2/3-3
CCDC171	0.569172	0.913	0.321	0	0	L2/3-3
MIR29B2CHG	0.568661	0.93	0.347	0	0	L2/3-3
COL24A1	0.567249	0.681	0.14	0	0	L2/3-3
COP1	0.567116	0.982	0.493	0	0	L2/3-3
JPH1	0.567101	0.832	0.197	0	0	L2/3-3
DTNB	0.564979	0.98	0.515	0	0	L2/3-3
HTR4	0.563684	0.669	0.104	0	0	L2/3-3
ICA1L	0.56351	0.966	0.396	0	0	L2/3-3
TTC39C	0.563254	0.884	0.263	0	0	L2/3-3
NLK	0.5631	0.989	0.55	0	0	L2/3-3
DCAF6	0.562326	0.969	0.431	0	0	L2/3-3
LINC02693	0.562026	0.872	0.241	0	0	L2/3-3
AC124854.1	0.561452	0.705	0.148	0	0	L2/3-3
PPM1E	0.561406	0.939	0.358	0	0	L2/3-3
PATJ	0.560986	0.915	0.302	0	0	L2/3-3
GNAL	0.559877	0.667	0.231	0	0	L2/3-3
SLC24A4	0.559559	0.792	0.142	0	0	L2/3-3
HDAC9	0.559033	0.964	0.516	0	0	L2/3-3
JPH4	0.558497	0.948	0.34	0	0	L2/3-3
ZBTB7C	0.558343	0.728	0.146	0	0	L2/3-3
AK5	0.558331	0.997	0.602	0	0	L2/3-3
CFAP221	0.558091	0.815	0.211	0	0	L2/3-3
ADAM22	0.557287	0.983	0.475	0	0	L2/3-3
LINC00970	0.557207	0.711	0.153	0	0	L2/3-3
RAPGEF4	0.556873	0.984	0.44	0	0	L2/3-3
WASF1	0.55526	0.977	0.418	0	0	L2/3-3
AL096794.1	0.554913	0.691	0.136	0	0	L2/3-3
XKR9	0.553669	0.677	0.077	0	0	L2/3-3
FARS2	0.553177	0.957	0.458	0	0	L2/3-3
AC006148.1	0.551449	0.911	0.359	0	0	L2/3-3
SCAI	0.550077	0.976	0.444	0	0	L2/3-3
LMO3	0.549605	0.978	0.421	0	0	L2/3-3
SUSD4	0.548966	0.917	0.292	0	0	L2/3-3
AC025887.2	0.548619	0.619	0.11	0	0	L2/3-3
SYN2	0.5473	0.99	0.497	0	0	L2/3-3
DOCK3	0.546549	0.999	0.72	0	0	L2/3-3
PTPRD	0.54646	0.999	0.82	0	0	L2/3-3
GABRG2	0.544012	0.971	0.394	0	0	L2/3-3
CAMK2A	0.540314	0.996	0.527	0	0	L2/3-3
GOLGA8B	0.539764	0.951	0.368	0	0	L2/3-3
AC106793.1	0.539351	0.638	0.16	0	0	L2/3-3
IRAK1BP1	0.538878	0.888	0.278	0	0	L2/3-3
MIR124-2HG	0.538776	0.945	0.327	0	0	L2/3-3
MAST4	0.538436	0.976	0.515	0	0	L2/3-3
MIR4500HG	0.536908	0.717	0.148	0	0	L2/3-3
BMPER	0.5341	0.915	0.298	0	0	L2/3-3
RUNDC3B	0.53393	0.943	0.33	0	0	L2/3-3
ZFYVE28	0.5317	0.937	0.341	0	0	L2/3-3
NECTIN3	0.531149	0.938	0.337	0	0	L2/3-3
CDON	0.530535	0.808	0.19	0	0	L2/3-3
AC124290.1	0.529678	0.454	0.068	0	0	L2/3-3
GRIK2	0.529256	0.998	0.528	0	0	L2/3-3
AC108519.1	0.528911	0.876	0.283	0	0	L2/3-3
TNFRSF25	0.5283	0.798	0.165	0	0	L2/3-3
ME3	0.528188	0.917	0.324	0	0	L2/3-3
LINC01117	0.527136	0.441	0.061	0	0	L2/3-3
CXXC4-AS1	0.527041	0.728	0.196	0	0	L2/3-3
GPATCH8	0.526954	0.99	0.567	0	0	L2/3-3
LRRC6	0.525582	0.861	0.241	0	0	L2/3-3
CDKL1	0.525037	0.847	0.254	0	0	L2/3-3
ARHGEF28	0.524931	0.717	0.161	0	0	L2/3-3
GFOD1	0.522631	0.967	0.414	0	0	L2/3-3
SAMD12	0.519676	0.996	0.597	0	0	L2/3-3
SLF1	0.518867	0.913	0.293	0	0	L2/3-3
MCHR2	0.518586	0.732	0.146	0	0	L2/3-3
ZNF831	0.517475	0.668	0.075	0	0	L2/3-3
ZNF804B	0.517224	0.697	0.254	0	0	L2/3-3
RAD9A	0.517188	0.879	0.266	0	0	L2/3-3
FHOD3	0.516905	0.947	0.353	0	0	L2/3-3
MNAT1	0.516363	0.979	0.5	0	0	L2/3-3
AC097512.1	0.516354	0.368	0.057	0	0	L2/3-3
GDAP1	0.513119	0.984	0.515	0	0	L2/3-3
SYNPO2	0.512507	0.806	0.226	0	0	L2/3-3
CTNND2	0.51111	0.999	0.773	0	0	L2/3-3
ARL15	0.510479	0.955	0.467	0	0	L2/3-3
C2CD5	0.510379	0.975	0.451	0	0	L2/3-3
AC073050.1	0.507679	0.964	0.392	0	0	L2/3-3
GTDC1	0.506672	0.985	0.527	0	0	L2/3-3
KIRREL3	0.504538	0.993	0.507	0	0	L2/3-3
MMP16	0.504159	0.985	0.407	0	0	L2/3-3
NOS1AP	0.503751	0.953	0.357	0	0	L2/3-3
PLXNA2	0.503037	0.959	0.369	0	0	L2/3-3
AC005162.3	0.501071	0.566	0.097	0	0	L2/3-3
SLC38A11	0.500698	0.606	0.107	0	0	L2/3-3
SLC16A7	0.500564	0.91	0.309	0	0	L2/3-3
PKNOX2	0.499851	0.925	0.337	0	0	L2/3-3
GRB14	0.498671	0.551	0.067	0	0	L2/3-3
TRIM9	0.497865	0.998	0.605	0	0	L2/3-3
MPP6	0.497184	0.927	0.316	0	0	L2/3-3
ARID5B	0.497162	0.95	0.422	0	0	L2/3-3
UBE2E2	0.496299	0.998	0.677	0	0	L2/3-3
CHD5	0.495193	0.973	0.37	0	0	L2/3-3
ANKRD33B	0.495133	0.848	0.22	0	0	L2/3-3
JMJD1C	0.494097	0.999	0.723	0	0	L2/3-3
ARNT2	0.493249	0.985	0.551	0	0	L2/3-3
BICC1	0.493172	0.845	0.229	0	0	L2/3-3
GLIS1	0.491873	0.76	0.156	0	0	L2/3-3
CALN1	0.491499	0.88	0.324	0	0	L2/3-3
AC079781.5	0.491451	0.953	0.409	0	0	L2/3-3
CSMD2	0.490482	0.964	0.393	0	0	L2/3-3
ICA1	0.489632	0.941	0.344	0	0	L2/3-3
KCNB1	0.488494	0.979	0.424	0	0	L2/3-3
CLASP1	0.488277	0.994	0.604	0	0	L2/3-3
ABCA10	0.487085	0.83	0.219	0	0	L2/3-3
ARHGEF3	0.485837	0.945	0.362	0	0	L2/3-3
EPHX4	0.485385	0.798	0.173	0	0	L2/3-3
PREP	0.483698	0.858	0.258	0	0	L2/3-3
LINC01811	0.48297	0.592	0.143	0	0	L2/3-3
PRKCE	0.480389	0.994	0.574	0	0	L2/3-3
PART1	0.479655	0.831	0.217	0	0	L2/3-3
SYT14	0.479025	0.966	0.418	0	0	L2/3-3
AC073091.3	0.478734	0.557	0.139	0	0	L2/3-3
AC104806.2	0.478497	0.816	0.192	0	0	L2/3-3
SCN2A	0.47835	0.996	0.537	0	0	L2/3-3
SCHLAP1	0.478341	0.446	0.091	0	0	L2/3-3
ANKRD18B	0.477806	0.646	0.082	0	0	L2/3-3
PBX1	0.477674	0.995	0.623	0	0	L2/3-3
GABRB2	0.477433	0.997	0.541	0	0	L2/3-3
NMNAT2	0.477182	0.976	0.425	0	0	L2/3-3
UGGT2	0.475654	0.97	0.476	0	0	L2/3-3
NKAIN2	0.475026	0.999	0.658	0	0	L2/3-3
DNAH7	0.474783	0.854	0.236	0	0	L2/3-3
SLC12A8	0.472679	0.75	0.157	0	0	L2/3-3
SLC25A12	0.472581	0.971	0.449	0	0	L2/3-3
SPECC1	0.470739	0.976	0.478	0	0	L2/3-3
ANKRD36	0.469713	0.985	0.497	0	0	L2/3-3
FMN2	0.469043	0.993	0.517	0	0	L2/3-3
AC116565.1	0.467392	0.843	0.225	0	0	L2/3-3
ARHGAP44	0.465632	0.962	0.378	0	0	L2/3-3
PPFIA4	0.465181	0.853	0.228	0	0	L2/3-3
MICAL3	0.464886	0.984	0.53	0	0	L2/3-3
NEBL	0.464473	0.995	0.527	0	0	L2/3-3
SLC16A10	0.464441	0.72	0.15	0	0	L2/3-3
GAS2	0.462777	0.781	0.223	0	0	L2/3-3
FAM163A	0.462767	0.483	0.047	0	0	L2/3-3
NME7	0.462437	0.932	0.364	0	0	L2/3-3
ATF7IP2	0.462155	0.838	0.237	0	0	L2/3-3
PLEKHA6	0.461822	0.927	0.347	0	0	L2/3-3
SMAD3	0.461722	0.86	0.232	0	0	L2/3-3
KLHL2	0.461684	0.93	0.352	0	0	L2/3-3
CCDC57	0.461558	0.894	0.293	0	0	L2/3-3
CADM2	0.46022	1	0.899	0	0	L2/3-3
ART3	0.459603	0.615	0.093	0	0	L2/3-3
INPP4A	0.458302	0.958	0.403	0	0	L2/3-3
ABCA5	0.456331	0.963	0.397	0	0	L2/3-3
FAM153A	0.455804	0.815	0.213	0	0	L2/3-3
NUP93	0.454646	0.85	0.251	0	0	L2/3-3
NRXN3	0.453716	0.999	0.764	0	0	L2/3-3
TMEM161B-AS1	0.453611	0.99	0.573	0	0	L2/3-3
COG6	0.451894	0.907	0.328	0	0	L2/3-3
EVI5	0.451173	0.956	0.47	0	0	L2/3-3
NNT	0.450939	0.927	0.367	0	0	L2/3-3
AC090578.1	0.450839	0.87	0.284	0	0	L2/3-3
RTN4RL1	0.450761	0.791	0.193	0	0	L2/3-3
HYDIN	0.450321	0.795	0.177	0	0	L2/3-3
PPARGC1A	0.449469	0.792	0.219	0	0	L2/3-3
RNF175	0.448929	0.874	0.278	0	0	L2/3-3
EPB41L2	0.446509	0.994	0.567	0	0	L2/3-3
CHL1	0.446118	0.992	0.542	0	0	L2/3-3
ARNTL2	0.44607	0.787	0.184	0	0	L2/3-3
EHBP1	0.444953	0.981	0.528	0	0	L2/3-3
BABAM2	0.444128	0.963	0.472	0	0	L2/3-3
MBD5	0.442622	0.995	0.656	0	0	L2/3-3
MPDZ	0.441379	0.972	0.481	0	0	L2/3-3
TNRC6A	0.439468	0.998	0.67	0	0	L2/3-3
LINC01322	0.439369	0.73	0.259	0	0	L2/3-3
FAM66A	0.437385	0.707	0.118	0	0	L2/3-3
IGF1R	0.436256	0.981	0.508	0	0	L2/3-3
PDE1A	0.435814	0.942	0.488	0	0	L2/3-3
AC092745.5	0.43526	0.786	0.208	0	0	L2/3-3
CSRNP3	0.435045	0.986	0.506	0	0	L2/3-3
BRINP1	0.434527	0.965	0.428	0	0	L2/3-3
MAP2K5	0.434519	0.963	0.459	0	0	L2/3-3
CPNE4	0.433604	0.776	0.239	0	0	L2/3-3
MEF2C-AS1	0.433515	0.909	0.379	0	0	L2/3-3
AC005906.2	0.433259	0.646	0.139	0	0	L2/3-3
LMO7	0.432393	0.934	0.334	0	0	L2/3-3
WNK2	0.431334	0.933	0.354	0	0	L2/3-3
SHC3	0.430659	0.949	0.375	0	0	L2/3-3
ERC1	0.429694	0.986	0.544	0	0	L2/3-3
KIAA2012	0.428938	0.569	0.074	0	0	L2/3-3
PI4KA	0.42866	0.985	0.537	0	0	L2/3-3
LRRFIP1	0.427312	0.966	0.406	0	0	L2/3-3
KCNT1	0.426994	0.851	0.241	0	0	L2/3-3
PGBD5	0.426766	0.94	0.377	0	0	L2/3-3
SETBP1	0.425951	0.981	0.466	0	0	L2/3-3
PRAG1	0.424889	0.775	0.156	0	0	L2/3-3
CATSPER2	0.424411	0.907	0.308	0	0	L2/3-3
MYH10	0.423664	0.968	0.436	0	0	L2/3-3
RAB27B	0.423242	0.772	0.238	0	0	L2/3-3
AC117453.1	0.42315	0.457	0.093	0	0	L2/3-3
CCNT2-AS1	0.423075	0.635	0.153	0	0	L2/3-3
CBWD5	0.42223	0.749	0.191	0	0	L2/3-3
LINC01821	0.421842	0.378	0.079	0	0	L2/3-3
LONRF2	0.420494	0.969	0.422	0	0	L2/3-3
CFAP46	0.420294	0.752	0.169	0	0	L2/3-3
ATP2B1	0.420259	0.999	0.655	0	0	L2/3-3
HNRNPLL	0.420245	0.829	0.226	0	0	L2/3-3
RABGAP1L	0.419128	0.996	0.653	0	0	L2/3-3
ROBO2	0.419066	0.952	0.529	0	0	L2/3-3
TLN2	0.419033	0.975	0.493	0	0	L2/3-3
AP001347.1	0.418428	0.825	0.23	0	0	L2/3-3
ZNF273	0.418418	0.772	0.186	0	0	L2/3-3
OPRM1	0.417961	0.582	0.133	0	0	L2/3-3
LRRC2	0.417775	0.627	0.094	0	0	L2/3-3
AJAP1	0.417291	0.879	0.272	0	0	L2/3-3
PLEKHA1	0.416942	0.964	0.449	0	0	L2/3-3
PTPRT	0.41687	0.838	0.382	0	0	L2/3-3
SRPK1	0.416246	0.879	0.284	0	0	L2/3-3
ALS2	0.415	0.863	0.275	0	0	L2/3-3
RIMS1	0.414795	0.989	0.494	0	0	L2/3-3
LARP1B	0.414346	0.927	0.361	0	0	L2/3-3
NELFA	0.413779	0.862	0.265	0	0	L2/3-3
LINC00513	0.41352	0.809	0.289	0	0	L2/3-3
AL133166.1	0.413424	0.604	0.107	0	0	L2/3-3
SCN1A	0.412609	0.986	0.471	0	0	L2/3-3
TSPAN5	0.412361	0.988	0.618	0	0	L2/3-3
JAK2	0.412109	0.9	0.326	0	0	L2/3-3
MAGI3	0.411951	0.926	0.352	0	0	L2/3-3
MICAL2	0.411109	0.955	0.374	0	0	L2/3-3
AL589843.1	0.41049	0.799	0.215	0	0	L2/3-3
AC016745.2	0.410439	0.645	0.107	0	0	L2/3-3
TRAF3	0.410187	0.886	0.319	0	0	L2/3-3
LINC00551	0.409893	0.578	0.073	0	0	L2/3-3
GABRA2	0.409569	0.937	0.36	0	0	L2/3-3
SLC38A6	0.408732	0.847	0.257	0	0	L2/3-3
LRRK2	0.408516	0.845	0.228	0	0	L2/3-3
ODF2L	0.408254	0.927	0.346	0	0	L2/3-3
UNC5A	0.408227	0.847	0.229	0	0	L2/3-3
LHFPL6	0.408225	0.792	0.355	0	0	L2/3-3
KITLG	0.408049	0.721	0.152	0	0	L2/3-3
TTN-AS1	0.407948	0.729	0.305	0	0	L2/3-3
TMEM65	0.407648	0.861	0.272	0	0	L2/3-3
STYK1	0.406988	0.637	0.096	0	0	L2/3-3
DTWD2	0.406163	0.808	0.22	0	0	L2/3-3
RYK	0.406001	0.899	0.319	0	0	L2/3-3
GABRA4	0.40588	0.913	0.299	0	0	L2/3-3
SEZ6L	0.405831	0.942	0.373	0	0	L2/3-3
PTPN4	0.404181	0.976	0.483	0	0	L2/3-3
AC093817.2	0.402223	0.524	0.068	0	0	L2/3-3
DYNC2H1	0.402118	0.958	0.402	0	0	L2/3-3
HMGCLL1	0.401287	0.789	0.221	0	0	L2/3-3
ZDHHC14	0.400551	0.969	0.468	0	0	L2/3-3
LINC02552	0.400488	0.417	0.056	0	0	L2/3-3
NPAS2	0.399947	0.918	0.325	0	0	L2/3-3
TRANK1	0.399946	0.858	0.256	0	0	L2/3-3
PTPRG	0.399902	0.993	0.537	0	0	L2/3-3
AL591519.1	0.398782	0.507	0.12	0	0	L2/3-3
UBE3D	0.398237	0.854	0.275	0	0	L2/3-3
MYOM2	0.397791	0.586	0.115	0	0	L2/3-3
LINC00923	0.394918	0.393	0.087	0	0	L2/3-3
AC010210.1	0.394886	0.715	0.154	0	0	L2/3-3
GRB10	0.394585	0.893	0.321	0	0	L2/3-3
ARMC2	0.394279	0.862	0.279	0	0	L2/3-3
WDR7	0.393919	0.98	0.536	0	0	L2/3-3
PDS5B	0.393736	0.979	0.511	0	0	L2/3-3
KIAA1217	0.393381	0.885	0.341	0	0	L2/3-3
CAMKK1	0.39288	0.845	0.244	0	0	L2/3-3
MTCL1	0.392834	0.866	0.272	0	0	L2/3-3
EXOC6	0.391631	0.949	0.409	0	0	L2/3-3
DENND4A	0.391504	0.969	0.481	0	0	L2/3-3
FKBP5	0.391328	0.728	0.144	0	0	L2/3-3
AC069133.1	0.390707	0.529	0.085	0	0	L2/3-3
CELF5	0.390598	0.946	0.367	0	0	L2/3-3
TTC8	0.389741	0.818	0.238	0	0	L2/3-3
PTK2	0.38847	0.999	0.734	0	0	L2/3-3
AC092691.1	0.386391	0.954	0.53	0	0	L2/3-3
PKIG	0.386291	0.892	0.305	0	0	L2/3-3
BICDL1	0.386159	0.857	0.274	0	0	L2/3-3
MOXD1	0.385888	0.417	0.071	0	0	L2/3-3
RAD18	0.385654	0.753	0.187	0	0	L2/3-3
ZNF519	0.385584	0.833	0.234	0	0	L2/3-3
LINC02245	0.38543	0.829	0.258	0	0	L2/3-3
RAP1GAP2	0.384403	0.889	0.314	0	0	L2/3-3
PITPNM2	0.383252	0.854	0.268	0	0	L2/3-3
ZRANB3	0.382903	0.867	0.313	0	0	L2/3-3
TPST1	0.382841	0.916	0.356	0	0	L2/3-3
SCAPER	0.38253	0.975	0.555	0	0	L2/3-3
ADK	0.381859	0.96	0.493	0	0	L2/3-3
MIR4435-2HG	0.381406	0.642	0.156	0	0	L2/3-3
MAPK14	0.381118	0.918	0.349	0	0	L2/3-3
SH3RF2	0.380994	0.491	0.042	0	0	L2/3-3
RGL1	0.380364	0.961	0.466	0	0	L2/3-3
NME5	0.380225	0.802	0.217	0	0	L2/3-3
TBCK	0.38019	0.964	0.471	0	0	L2/3-3
AC096576.6	0.380074	0.619	0.074	0	0	L2/3-3
VTI1A	0.380064	0.97	0.495	0	0	L2/3-3
OTOGL	0.379546	0.557	0.138	0	0	L2/3-3
AP1G2	0.378597	0.722	0.157	0	0	L2/3-3
ROCK2	0.378371	0.985	0.509	0	0	L2/3-3
STRBP	0.378224	0.974	0.466	0	0	L2/3-3
CMSS1	0.37738	0.934	0.414	0	0	L2/3-3
GPHN	0.376323	0.999	0.72	0	0	L2/3-3
DOK6	0.375431	0.922	0.363	0	0	L2/3-3
MINDY4	0.375221	0.676	0.127	0	0	L2/3-3
SPATS2	0.3749	0.914	0.341	0	0	L2/3-3
KAT6B	0.374422	0.96	0.453	0	0	L2/3-3
HOMER1	0.37343	0.958	0.4	0	0	L2/3-3
SGPP2	0.372975	0.735	0.153	0	0	L2/3-3
ADCY1	0.372957	0.963	0.399	0	0	L2/3-3
PDE10A	0.372369	0.93	0.419	0	0	L2/3-3
AC016831.5	0.372326	0.69	0.137	0	0	L2/3-3
RNF150	0.372174	0.933	0.371	0	0	L2/3-3
STAMBPL1	0.372018	0.819	0.216	0	0	L2/3-3
PIP5K1B	0.371659	0.836	0.27	0	0	L2/3-3
TMEM117	0.371641	0.894	0.4	0	0	L2/3-3
FCHO2	0.371532	0.866	0.294	0	0	L2/3-3
C4orf50	0.371292	0.738	0.173	0	0	L2/3-3
NFAT5	0.370958	0.977	0.525	0	0	L2/3-3
LYST	0.370941	0.957	0.422	0	0	L2/3-3
AC079447.1	0.370914	0.843	0.274	0	0	L2/3-3
ZDBF2	0.370502	0.842	0.241	0	0	L2/3-3
SLC5A4-AS1	0.370494	0.548	0.142	0	0	L2/3-3
MICU1	0.369443	0.958	0.44	0	0	L2/3-3
AC079382.2	0.369172	0.511	0.07	0	0	L2/3-3
FBXW7	0.369147	0.993	0.572	0	0	L2/3-3
TTLL11	0.368793	0.936	0.385	0	0	L2/3-3
DLGAP3	0.368482	0.771	0.206	0	0	L2/3-3
PXYLP1	0.368207	0.764	0.193	0	0	L2/3-3
GMDS	0.368101	0.929	0.383	0	0	L2/3-3
RPGRIP1L	0.367612	0.784	0.202	0	0	L2/3-3
CCPG1	0.36746	0.979	0.455	0	0	L2/3-3
ZBTB16	0.367422	0.984	0.508	0	0	L2/3-3
CLVS1	0.367258	0.891	0.298	0	0	L2/3-3
PPHLN1	0.366085	0.929	0.377	0	0	L2/3-3
STEAP2	0.365563	0.816	0.204	0	0	L2/3-3
CCDC102B	0.365051	0.761	0.209	0	0	L2/3-3
MYO9A	0.364923	0.98	0.521	0	0	L2/3-3
ADAMTS2	0.364469	0.5	0.048	0	0	L2/3-3
MOK	0.36394	0.84	0.251	0	0	L2/3-3
CFAP54	0.363355	0.577	0.088	0	0	L2/3-3
LINC02224	0.363068	0.434	0.055	0	0	L2/3-3
AC005537.1	0.362913	0.513	0.105	0	0	L2/3-3
PEX5L	0.362682	0.98	0.635	0	0	L2/3-3
OSBPL6	0.362125	0.969	0.443	0	0	L2/3-3
DNAAF4	0.361981	0.748	0.176	0	0	L2/3-3
BZW2	0.361949	0.777	0.202	0	0	L2/3-3
LINC00390	0.361846	0.477	0.049	0	0	L2/3-3
MAP6	0.360919	0.856	0.262	0	0	L2/3-3
CTIF	0.360745	0.952	0.43	0	0	L2/3-3
KCNIP2	0.360719	0.636	0.127	0	0	L2/3-3
GARNL3	0.360625	0.954	0.466	0	0	L2/3-3
VLDLR-AS1	0.359741	0.793	0.236	0	0	L2/3-3
AC106795.3	0.359728	0.492	0.061	0	0	L2/3-3
AL096803.2	0.359335	0.866	0.299	0	0	L2/3-3
AC079298.3	0.358798	0.419	0.082	0	0	L2/3-3
DENND1A	0.357936	0.975	0.529	0	0	L2/3-3
UNC13C	0.357289	0.834	0.253	0	0	L2/3-3
LRRIQ1	0.356853	0.524	0.089	0	0	L2/3-3
RNF24	0.355743	0.9	0.335	0	0	L2/3-3
FAM106A	0.355727	0.88	0.303	0	0	L2/3-3
TNPO1	0.35554	0.941	0.401	0	0	L2/3-3
LIMCH1	0.355245	0.997	0.684	0	0	L2/3-3
SYTL2	0.355071	0.905	0.309	0	0	L2/3-3
DOP1A	0.355062	0.961	0.441	0	0	L2/3-3
DZIP3	0.354742	0.949	0.415	0	0	L2/3-3
PPIP5K1	0.354669	0.755	0.185	0	0	L2/3-3
LINC01414	0.353197	0.649	0.204	0	0	L2/3-3
SORCS3	0.352782	0.817	0.29	0	0	L2/3-3
LARGE1	0.352597	0.987	0.542	0	0	L2/3-3
MRTFA	0.352553	0.939	0.406	0	0	L2/3-3
SPATA7	0.351816	0.876	0.311	0	0	L2/3-3
GLB1L3	0.351145	0.688	0.142	0	0	L2/3-3
AKT3	0.350711	0.997	0.719	0	0	L2/3-3
SEMA3C	0.350602	0.626	0.158	0	0	L2/3-3
MPPED2	0.35058	0.891	0.311	0	0	L2/3-3
NRCAM	0.35045	0.998	0.644	0	0	L2/3-3
DENND3	0.349507	0.828	0.197	0	0	L2/3-3
ULK4	0.34925	0.866	0.312	0	0	L2/3-3
AC006058.1	0.348992	0.638	0.105	0	0	L2/3-3
LINC02254	0.348535	0.433	0.074	0	0	L2/3-3
PUM3	0.348295	0.924	0.373	0	0	L2/3-3
CDH2	0.348266	0.966	0.469	0	0	L2/3-3
AC016598.1	0.347668	0.468	0.069	0	0	L2/3-3
MROH1	0.346746	0.874	0.284	0	0	L2/3-3
AC022325.2	0.346653	0.329	0.042	0	0	L2/3-3
FBXO33	0.345173	0.834	0.25	0	0	L2/3-3
AC002070.1	0.345038	0.444	0.073	0	0	L2/3-3
ANK2	0.34499	1	0.841	0	0	L2/3-3
MAPK4	0.344816	0.883	0.284	0	0	L2/3-3
PCNT	0.344476	0.832	0.252	0	0	L2/3-3
MKLN1	0.344456	0.989	0.627	0	0	L2/3-3
BTBD10	0.343965	0.911	0.328	0	0	L2/3-3
AC025159.1	0.343894	0.83	0.338	0	0	L2/3-3
TBC1D32	0.343272	0.916	0.379	0	0	L2/3-3
TLK1	0.343233	0.957	0.434	0	0	L2/3-3
IGSF9B	0.341853	0.796	0.212	0	0	L2/3-3
WDPCP	0.341848	0.978	0.516	0	0	L2/3-3
ABCC8	0.339747	0.793	0.229	0	0	L2/3-3
RHBDL3	0.339745	0.77	0.187	0	0	L2/3-3
CFAP44	0.33953	0.743	0.174	0	0	L2/3-3
HTT	0.339196	0.945	0.411	0	0	L2/3-3
TMEM63C	0.339122	0.732	0.194	0	0	L2/3-3
MYO5C	0.338986	0.66	0.132	0	0	L2/3-3
ARHGEF12	0.338186	0.983	0.51	0	0	L2/3-3
DIAPH1	0.33697	0.788	0.207	0	0	L2/3-3
ERICH3	0.336871	0.801	0.233	0	0	L2/3-3
LRP12	0.336688	0.814	0.224	0	0	L2/3-3
AC092683.1	0.336685	0.763	0.21	0	0	L2/3-3
LINC01252	0.33596	0.671	0.172	0	0	L2/3-3
LRBA	0.335697	0.968	0.497	0	0	L2/3-3
IGSF21	0.33555	0.908	0.305	0	0	L2/3-3
RASA2	0.335451	0.95	0.416	0	0	L2/3-3
PDE7B	0.335176	0.844	0.318	0	0	L2/3-3
SYT7	0.334787	0.889	0.268	0	0	L2/3-3
SPATA6L	0.334566	0.697	0.171	0	0	L2/3-3
USP43	0.33451	0.659	0.145	0	0	L2/3-3
ZNF721	0.334263	0.946	0.437	0	0	L2/3-3
ARNTL	0.333497	0.819	0.237	0	0	L2/3-3
E2F3	0.333135	0.789	0.22	0	0	L2/3-3
AC239809.3	0.332918	0.703	0.157	0	0	L2/3-3
PSPC1	0.332781	0.956	0.443	0	0	L2/3-3
FZD3	0.332656	0.936	0.359	0	0	L2/3-3
AL078600.1	0.332523	0.586	0.104	0	0	L2/3-3
AC138305.1	0.33133	0.252	0.052	0	0	L2/3-3
ANKRD17	0.331247	0.988	0.608	0	0	L2/3-3
SPEF2	0.330741	0.739	0.188	0	0	L2/3-3
DPYD	0.330096	0.987	0.518	0	0	L2/3-3
FLCN	0.329924	0.778	0.216	0	0	L2/3-3
PDZRN3	0.329408	0.956	0.41	0	0	L2/3-3
ZBTB46	0.329152	0.723	0.167	0	0	L2/3-3
ME1	0.329013	0.859	0.299	0	0	L2/3-3
DZIP1	0.32901	0.87	0.295	0	0	L2/3-3
LINC00937	0.328989	0.672	0.171	0	0	L2/3-3
UNC13A	0.328673	0.924	0.347	0	0	L2/3-3
ZNF365	0.327816	0.899	0.313	0	0	L2/3-3
LINC00599	0.32771	0.925	0.346	0	0	L2/3-3
FBXO32	0.327614	0.831	0.252	0	0	L2/3-3
HRH2	0.327519	0.805	0.227	0	0	L2/3-3
TENM4	0.327311	0.956	0.421	0	0	L2/3-3
GRID2	0.327298	0.969	0.533	0	0	L2/3-3
VWA8	0.327281	0.946	0.448	0	0	L2/3-3
AC103855.2	0.326313	0.524	0.063	0	0	L2/3-3
ASCC3	0.325987	0.943	0.414	0	0	L2/3-3
CCDC92	0.324878	0.926	0.377	0	0	L2/3-3
TBC1D19	0.324642	0.878	0.313	0	0	L2/3-3
CDK14	0.32444	0.978	0.508	0	0	L2/3-3
GOLGA8A	0.323665	0.921	0.371	0	0	L2/3-3
PRKG1	0.323236	0.897	0.381	0	0	L2/3-3
PLEKHM3	0.32304	0.911	0.362	0	0	L2/3-3
CACNG2	0.322936	0.837	0.271	0	0	L2/3-3
EIF4G3	0.32276	0.996	0.71	0	0	L2/3-3
PPP1R12A	0.32253	0.981	0.553	0	0	L2/3-3
CCDC6	0.322124	0.89	0.319	0	0	L2/3-3
TTLL5	0.322064	0.886	0.354	0	0	L2/3-3
FSIP1	0.321552	0.612	0.132	0	0	L2/3-3
NPHP4	0.320925	0.775	0.212	0	0	L2/3-3
DGKG	0.320398	0.872	0.294	0	0	L2/3-3
CFAP69	0.320177	0.711	0.169	0	0	L2/3-3
MALT1	0.319901	0.791	0.222	0	0	L2/3-3
JAZF1	0.319607	0.976	0.536	0	0	L2/3-3
KYAT1	0.319315	0.745	0.192	0	0	L2/3-3
AL356295.1	0.317781	0.373	0.092	0	0	L2/3-3
SUPT3H	0.317374	0.964	0.491	0	0	L2/3-3
ZC3H14	0.317245	0.909	0.344	0	0	L2/3-3
TNR	0.316825	0.986	0.402	0	0	L2/3-3
LMTK2	0.316364	0.926	0.356	0	0	L2/3-3
GPR135	0.316273	0.746	0.193	0	0	L2/3-3
AC009899.1	0.315817	0.736	0.228	0	0	L2/3-3
AC079385.1	0.315792	0.623	0.193	0	0	L2/3-3
AL357153.2	0.315498	0.809	0.253	0	0	L2/3-3
ANKRD24	0.314919	0.734	0.186	0	0	L2/3-3
LINC-PINT	0.314736	0.797	0.241	0	0	L2/3-3
AL353604.1	0.314532	0.352	0.055	0	0	L2/3-3
ZDHHC21	0.314445	0.962	0.468	0	0	L2/3-3
MAP4K3	0.314208	0.966	0.493	0	0	L2/3-3
KCTD8	0.31389	0.901	0.405	0	0	L2/3-3
AF064858.1	0.313827	0.516	0.073	0	0	L2/3-3
HECW2	0.313735	0.989	0.555	0	0	L2/3-3
KIAA1324	0.313708	0.771	0.222	0	0	L2/3-3
ADD2	0.31362	0.923	0.338	0	0	L2/3-3
ST3GAL3	0.3132	0.884	0.352	0	0	L2/3-3
ANKRD7	0.313197	0.567	0.141	0	0	L2/3-3
MBNL1	0.313169	0.986	0.567	0	0	L2/3-3
GNG2	0.313026	0.826	0.239	0	0	L2/3-3
AC110014.1	0.31266	0.347	0.041	0	0	L2/3-3
HACE1	0.312606	0.871	0.3	0	0	L2/3-3
AL138694.1	0.312511	0.305	0.031	0	0	L2/3-3
AL136441.1	0.311688	0.303	0.039	0	0	L2/3-3
LINC02613	0.311336	0.476	0.068	0	0	L2/3-3
ONECUT2	0.311134	0.422	0.065	0	0	L2/3-3
TAFA5	0.311048	0.915	0.394	0	0	L2/3-3
ACBD6	0.310992	0.946	0.436	0	0	L2/3-3
MYCBP2	0.310496	0.997	0.69	0	0	L2/3-3
TVP23A	0.310352	0.72	0.174	0	0	L2/3-3
AC087280.2	0.309974	0.587	0.148	0	0	L2/3-3
LINC02398	0.309867	0.542	0.136	0	0	L2/3-3
CLIP1	0.309449	0.951	0.419	0	0	L2/3-3
LINC01184	0.309421	0.925	0.414	0	0	L2/3-3
SRGAP3	0.309105	0.986	0.548	0	0	L2/3-3
TYW1B	0.308783	0.741	0.192	0	0	L2/3-3
NDFIP2	0.308655	0.933	0.36	0	0	L2/3-3
RTKN2	0.308606	0.49	0.058	0	0	L2/3-3
FNIP2	0.308184	0.927	0.396	0	0	L2/3-3
AF117829.1	0.308103	0.895	0.331	0	0	L2/3-3
GHR	0.307871	0.58	0.173	0	0	L2/3-3
FAM66D	0.307342	0.752	0.2	0	0	L2/3-3
U91319.1	0.307084	0.701	0.211	0	0	L2/3-3
KIAA1328	0.307008	0.904	0.412	0	0	L2/3-3
PDE2A	0.306818	0.867	0.292	0	0	L2/3-3
AC016831.1	0.306022	0.556	0.087	0	0	L2/3-3
ST8SIA5	0.305087	0.875	0.307	0	0	L2/3-3
MLLT10	0.304748	0.97	0.501	0	0	L2/3-3
FBXO16	0.304481	0.77	0.226	0	0	L2/3-3
AC110023.1	0.304464	0.37	0.1	0	0	L2/3-3
NR6A1	0.304055	0.857	0.322	0	0	L2/3-3
FAM66C	0.303772	0.819	0.264	0	0	L2/3-3
RNF213-AS1	0.303758	0.766	0.219	0	0	L2/3-3
B4GALNT3	0.303198	0.581	0.12	0	0	L2/3-3
KCNG3	0.303145	0.501	0.057	0	0	L2/3-3
CFAP61	0.30285	0.578	0.119	0	0	L2/3-3
BDH1	0.30271	0.833	0.272	0	0	L2/3-3
AC068286.2	0.302626	0.376	0.056	0	0	L2/3-3
ANKMY2	0.302303	0.757	0.199	0	0	L2/3-3
ENOX1	0.302207	0.989	0.578	0	0	L2/3-3
RMDN2	0.302017	0.658	0.152	0	0	L2/3-3
ANKRD62	0.301938	0.368	0.03	0	0	L2/3-3
DDX10	0.301843	0.873	0.31	0	0	L2/3-3
CABP1	0.301614	0.971	0.415	0	0	L2/3-3
IQCA1	0.301583	0.727	0.18	0	0	L2/3-3
SND1	0.30151	0.939	0.424	0	0	L2/3-3
AC009522.1	0.301215	0.489	0.096	0	0	L2/3-3
MBNL2	0.300521	0.994	0.603	0	0	L2/3-3
STXBP6	0.299081	0.747	0.341	0	0	L2/3-3
RGS7BP	0.299027	0.879	0.309	0	0	L2/3-3
RPTOR	0.298536	0.908	0.361	0	0	L2/3-3
CNNM1	0.298488	0.825	0.252	0	0	L2/3-3
MTMR12	0.297827	0.848	0.275	0	0	L2/3-3
DAAM1	0.297737	0.962	0.44	0	0	L2/3-3
FBXL2	0.297489	0.859	0.316	0	0	L2/3-3
SERGEF	0.296944	0.905	0.361	0	0	L2/3-3
FAR2	0.296688	0.851	0.282	0	0	L2/3-3
HECTD4	0.296519	0.971	0.508	0	0	L2/3-3
AL596087.2	0.295761	0.504	0.109	0	0	L2/3-3
LZTS1	0.295568	0.707	0.142	0	0	L2/3-3
EPB41	0.295105	0.766	0.208	0	0	L2/3-3
JAZF1-AS1	0.294921	0.539	0.097	0	0	L2/3-3
NRG4	0.294524	0.515	0.096	0	0	L2/3-3
AC036108.1	0.29422	0.537	0.111	0	0	L2/3-3
RNLS	0.293982	0.721	0.22	0	0	L2/3-3
DCDC1	0.293863	0.471	0.078	0	0	L2/3-3
BAIAP3	0.293179	0.712	0.161	0	0	L2/3-3
NGEF	0.292584	0.907	0.306	0	0	L2/3-3
ALG1L9P	0.291995	0.733	0.205	0	0	L2/3-3
RAPGEFL1	0.291777	0.774	0.217	0	0	L2/3-3
UBN2	0.291722	0.917	0.362	0	0	L2/3-3
LZTS3	0.291651	0.835	0.247	0	0	L2/3-3
AACS	0.290961	0.819	0.255	0	0	L2/3-3
AC010280.1	0.290751	0.474	0.074	0	0	L2/3-3
FAM78B	0.290235	0.742	0.207	0	0	L2/3-3
KLHL3	0.289939	0.862	0.304	0	0	L2/3-3
TMEM67	0.289588	0.722	0.187	0	0	L2/3-3
AL136317.2	0.289138	0.561	0.091	0	0	L2/3-3
FAM117B	0.289136	0.783	0.225	0	0	L2/3-3
BRAF	0.288074	0.98	0.548	0	0	L2/3-3
GPR158	0.287482	0.943	0.398	0	0	L2/3-3
SLC25A21	0.287319	0.373	0.055	0	0	L2/3-3
AL138701.2	0.287	0.393	0.104	0	0	L2/3-3
MTHFD1L	0.286863	0.881	0.312	0	0	L2/3-3
RBM26	0.286579	0.98	0.556	0	0	L2/3-3
AC009262.1	0.286306	0.33	0.032	0	0	L2/3-3
MARK1	0.286203	0.927	0.392	0	0	L2/3-3
PDS5A	0.285331	0.943	0.421	0	0	L2/3-3
SEPTIN11	0.285243	0.958	0.446	0	0	L2/3-3
MCPH1	0.285126	0.888	0.342	0	0	L2/3-3
LINC02389	0.284865	0.689	0.217	0	0	L2/3-3
ACVR1C	0.284232	0.474	0.097	0	0	L2/3-3
HERC4	0.283772	0.96	0.499	0	0	L2/3-3
CPEB3	0.28337	0.974	0.511	0	0	L2/3-3
FTO	0.283094	0.984	0.585	0	0	L2/3-3
SEC24D	0.282932	0.641	0.164	0	0	L2/3-3
SESN3	0.282675	0.927	0.371	0	0	L2/3-3
AL139260.1	0.282611	0.844	0.315	0	0	L2/3-3
CSNK1G1	0.282368	0.842	0.281	0	0	L2/3-3
KCNH3	0.282161	0.774	0.213	0	0	L2/3-3
GLRB	0.282141	0.908	0.336	0	0	L2/3-3
SLC6A7	0.282008	0.712	0.171	0	0	L2/3-3
AP3B2	0.281139	0.834	0.272	0	0	L2/3-3
IMMP2L	0.280797	0.96	0.542	0	0	L2/3-3
DPY19L2	0.280424	0.814	0.256	0	0	L2/3-3
AL355472.2	0.280045	0.58	0.116	0	0	L2/3-3
ADAM32	0.279927	0.585	0.127	0	0	L2/3-3
AC245060.5	0.279611	0.655	0.134	0	0	L2/3-3
DDAH1	0.279123	0.911	0.336	0	0	L2/3-3
RIC8B	0.278836	0.865	0.313	0	0	L2/3-3
ATG5	0.278649	0.848	0.29	0	0	L2/3-3
CAPS2	0.277755	0.819	0.308	0	0	L2/3-3
AC002066.1	0.277699	0.326	0.039	0	0	L2/3-3
PRELID2	0.277603	0.712	0.167	0	0	L2/3-3
EFCAB6	0.277448	0.707	0.2	0	0	L2/3-3
RNF180	0.277095	0.859	0.288	0	0	L2/3-3
PLCL2	0.27624	0.938	0.384	0	0	L2/3-3
DNAH14	0.276213	0.493	0.168	0	0	L2/3-3
NT5DC3	0.276126	0.718	0.182	0	0	L2/3-3
LRRC37B	0.276016	0.77	0.217	0	0	L2/3-3
LINC01725	0.27594	0.528	0.153	0	0	L2/3-3
P3H2	0.275046	0.71	0.195	0	0	L2/3-3
AC018685.2	0.274976	0.489	0.072	0	0	L2/3-3
PRKCI	0.274962	0.854	0.295	0	0	L2/3-3
NRG1	0.2749	0.636	0.314	0	0	L2/3-3
SLC37A1	0.274647	0.623	0.134	0	0	L2/3-3
LIN28B	0.274402	0.452	0.081	0	0	L2/3-3
LHFPL4	0.274297	0.814	0.25	0	0	L2/3-3
RBMS1	0.27413	0.809	0.259	0	0	L2/3-3
TUSC3	0.27403	0.903	0.335	0	0	L2/3-3
FAM126B	0.273756	0.919	0.375	0	0	L2/3-3
FIG4	0.273687	0.79	0.225	0	0	L2/3-3
PTPN9	0.273489	0.826	0.284	0	0	L2/3-3
FGFR1OP2	0.273484	0.898	0.328	0	0	L2/3-3
TRAK2	0.273453	0.875	0.313	0	0	L2/3-3
RPAP2	0.272836	0.934	0.404	0	0	L2/3-3
MYSM1	0.272442	0.9	0.347	0	0	L2/3-3
SLC35A1	0.272222	0.837	0.286	0	0	L2/3-3
ZSCAN31	0.272106	0.509	0.091	0	0	L2/3-3
CNST	0.271747	0.865	0.292	0	0	L2/3-3
AC010230.1	0.271408	0.283	0.033	0	0	L2/3-3
NMD3	0.270358	0.779	0.27	0	0	L2/3-3
ABCC5	0.269906	0.911	0.372	0	0	L2/3-3
KIAA1549	0.269603	0.854	0.287	0	0	L2/3-3
AL139815.1	0.269189	0.567	0.138	0	0	L2/3-3
DTWD1	0.268865	0.831	0.269	0	0	L2/3-3
SNX7	0.26873	0.664	0.149	0	0	L2/3-3
ATXN7	0.268444	0.823	0.261	0	0	L2/3-3
ARL6	0.268409	0.722	0.194	0	0	L2/3-3
AC021851.2	0.268403	0.393	0.061	0	0	L2/3-3
ANAPC10	0.268133	0.822	0.291	0	0	L2/3-3
VPS53	0.268093	0.952	0.445	0	0	L2/3-3
ZFYVE9	0.267656	0.926	0.389	0	0	L2/3-3
ZC3H8	0.267628	0.795	0.245	0	0	L2/3-3
NALCN	0.267401	0.988	0.57	0	0	L2/3-3
ZMYND8	0.267266	0.957	0.475	0	0	L2/3-3
KCNQ2	0.267174	0.888	0.309	0	0	L2/3-3
FBN1	0.267105	0.889	0.349	0	0	L2/3-3
AC011474.1	0.267077	0.607	0.143	0	0	L2/3-3
MAP3K4	0.266823	0.87	0.312	0	0	L2/3-3
TTC3	0.266738	0.998	0.724	0	0	L2/3-3
EML1	0.265861	0.817	0.256	0	0	L2/3-3
DENND5B	0.265781	0.963	0.492	0	0	L2/3-3
LINC00407	0.265522	0.521	0.103	0	0	L2/3-3
GALNT16	0.265514	0.671	0.149	0	0	L2/3-3
PCNX1	0.264706	0.958	0.474	0	0	L2/3-3
FAM172A	0.264354	0.983	0.57	0	0	L2/3-3
GPR63	0.264226	0.603	0.126	0	0	L2/3-3
RFLNA	0.263786	0.712	0.219	0	0	L2/3-3
FRMD6	0.26371	0.684	0.177	0	0	L2/3-3
NTNG1	0.26322	0.576	0.238	0	0	L2/3-3
PRB2	0.263028	0.559	0.117	0	0	L2/3-3
PLEKHA2	0.262789	0.693	0.139	0	0	L2/3-3
BAIAP2	0.262768	0.883	0.289	0	0	L2/3-3
SNX32	0.262719	0.756	0.227	0	0	L2/3-3
YEATS2	0.262638	0.916	0.382	0	0	L2/3-3
WDR19	0.262093	0.775	0.234	0	0	L2/3-3
RNF144A	0.262087	0.968	0.473	0	0	L2/3-3
PLXNC1	0.261308	0.765	0.218	0	0	L2/3-3
PPP1R13B	0.261293	0.886	0.331	0	0	L2/3-3
MAP2K4	0.261189	0.972	0.501	0	0	L2/3-3
USP28	0.260637	0.761	0.224	0	0	L2/3-3
SIMC1	0.260583	0.758	0.221	0	0	L2/3-3
CPLANE1	0.260384	0.958	0.45	0	0	L2/3-3
SPATS2L	0.260226	0.936	0.426	0	0	L2/3-3
ANKRD26	0.259629	0.958	0.449	0	0	L2/3-3
HERC1	0.259386	0.992	0.632	0	0	L2/3-3
ACACA	0.259162	0.963	0.517	0	0	L2/3-3
CENPC	0.258754	0.875	0.315	0	0	L2/3-3
DLGAP1-AS4	0.25857	0.784	0.242	0	0	L2/3-3
ANKRD42	0.25837	0.65	0.135	0	0	L2/3-3
MAP3K21	0.258138	0.598	0.135	0	0	L2/3-3
MOB1B	0.258045	0.769	0.211	0	0	L2/3-3
ADAMTS16	0.256882	0.433	0.087	0	0	L2/3-3
NOL10	0.256643	0.839	0.288	0	0	L2/3-3
TTBK2	0.256401	0.938	0.441	0	0	L2/3-3
SPIRE1	0.25638	0.965	0.474	0	0	L2/3-3
MPHOSPH9	0.256379	0.88	0.34	0	0	L2/3-3
RSPH3	0.2563	0.708	0.192	0	0	L2/3-3
HLCS	0.255713	0.879	0.35	0	0	L2/3-3
MINDY3	0.255677	0.828	0.285	0	0	L2/3-3
HOOK1	0.255597	0.748	0.198	0	0	L2/3-3
NLGN1	0.255152	0.991	0.704	0	0	L2/3-3
CSPP1	0.255007	0.911	0.375	0	0	L2/3-3
OSBP2	0.25495	0.952	0.446	0	0	L2/3-3
TAF4B	0.254404	0.64	0.149	0	0	L2/3-3
AC087883.2	0.254321	0.306	0.041	0	0	L2/3-3
L2HGDH	0.254247	0.754	0.225	0	0	L2/3-3
BX664727.3	0.254167	0.538	0.082	0	0	L2/3-3
NUP50-DT	0.253887	0.778	0.239	0	0	L2/3-3
AHCTF1	0.25365	0.873	0.307	0	0	L2/3-3
GRIN1	0.253253	0.986	0.491	0	0	L2/3-3
FGFR1OP	0.252967	0.802	0.255	0	0	L2/3-3
LRRK1	0.252861	0.721	0.212	0	0	L2/3-3
PHLPP2	0.252624	0.825	0.271	0	0	L2/3-3
BTRC	0.252144	0.957	0.465	0	0	L2/3-3
FLACC1	0.252089	0.556	0.112	0	0	L2/3-3
LINC00159	0.252035	0.47	0.091	0	0	L2/3-3
CABCOCO1	0.252027	0.458	0.086	0	0	L2/3-3
RPE	0.25199	0.732	0.201	0	0	L2/3-3
SCMH1	0.251827	0.942	0.436	0	0	L2/3-3
GAREM1	0.251818	0.93	0.426	0	0	L2/3-3
LINC01622	0.251697	0.286	0.028	0	0	L2/3-3
XRN1	0.251558	0.927	0.409	0	0	L2/3-3
WDR60	0.251053	0.946	0.429	0	0	L2/3-3
RNGTT	0.250799	0.908	0.374	0	0	L2/3-3
FRRS1L	0.250637	0.959	0.426	0	0	L2/3-3
ZNF91	0.25039	0.942	0.431	0	0	L2/3-3
TTC28	0.250182	0.974	0.516	0	0	L2/3-3
AC013287.1	1.69578	0.936	0.232	0	0	L2/3-4
LINC02306	1.6921	0.783	0.13	0	0	L2/3-4
KCNIP4	1.47588	1	0.684	0	0	L2/3-4
HS6ST3	1.45705	0.996	0.462	0	0	L2/3-4
CBLN2	1.44044	0.971	0.255	0	0	L2/3-4
DGKB	1.41234	0.995	0.459	0	0	L2/3-4
IQCJ-SCHIP1	1.3427	0.998	0.502	0	0	L2/3-4
CDH18	1.339	0.997	0.418	0	0	L2/3-4
AC016042.1	1.32996	0.848	0.178	0	0	L2/3-4
AJ009632.2	1.32451	0.672	0.137	0	0	L2/3-4
LRRTM4	1.32213	1	0.628	0	0	L2/3-4
AC011287.1	1.29597	0.98	0.279	0	0	L2/3-4
LINC02055	1.2864	0.654	0.129	0	0	L2/3-4
LINC01378	1.24	0.849	0.16	0	0	L2/3-4
AC110296.1	1.23817	0.915	0.211	0	0	L2/3-4
STXBP5L	1.22731	1	0.528	0	0	L2/3-4
AC107223.1	1.22201	0.955	0.329	0	0	L2/3-4
KCNQ5	1.21766	0.999	0.477	0	0	L2/3-4
ATRNL1	1.21603	1	0.564	0	0	L2/3-4
LINC02263	1.20907	0.686	0.141	0	0	L2/3-4
AL117329.1	1.20843	0.875	0.205	0	0	L2/3-4
LINC01250	1.19179	0.984	0.279	0	0	L2/3-4
RALYL	1.18452	0.999	0.474	0	0	L2/3-4
RGS6	1.17577	0.991	0.347	0	0	L2/3-4
SYN3	1.16288	0.984	0.348	0	0	L2/3-4
AC008696.2	1.15688	0.703	0.13	0	0	L2/3-4
AL157944.1	1.15532	0.853	0.157	0	0	L2/3-4
EPHA6	1.15266	0.983	0.34	0	0	L2/3-4
DLGAP2	1.14188	1	0.452	0	0	L2/3-4
LDB2	1.13766	0.997	0.457	0	0	L2/3-4
AC034268.2	1.13087	0.89	0.202	0	0	L2/3-4
ADGRL2	1.11155	0.995	0.403	0	0	L2/3-4
LINGO2	1.09874	0.988	0.379	0	0	L2/3-4
NDST3	1.09239	0.976	0.298	0	0	L2/3-4
LINC02822	1.08262	0.726	0.124	0	0	L2/3-4
CDH12	1.07551	0.974	0.346	0	0	L2/3-4
MEG3	1.07362	1	0.643	0	0	L2/3-4
GRIA4	1.06901	1	0.536	0	0	L2/3-4
CUX2	1.05945	0.963	0.216	0	0	L2/3-4
RBFOX1	1.04564	1	0.711	0	0	L2/3-4
CSMD1	1.04442	1	0.646	0	0	L2/3-4
SNAP25-AS1	1.03996	0.952	0.309	0	0	L2/3-4
LRFN5	1.03563	0.995	0.451	0	0	L2/3-4
KHDRBS2	1.03228	0.997	0.46	0	0	L2/3-4
CHRM3	1.02954	0.997	0.442	0	0	L2/3-4
CDH9	1.02673	0.97	0.296	0	0	L2/3-4
CACNA2D3	1.02665	0.996	0.442	0	0	L2/3-4
TENM2	1.02064	1	0.52	0	0	L2/3-4
MLIP	1.01822	0.97	0.258	0	0	L2/3-4
AGBL4	1.015	0.998	0.479	0	0	L2/3-4
PDZD2	1.01451	0.965	0.421	0	0	L2/3-4
PDE4D	1.01036	1	0.7	0	0	L2/3-4
AC027288.3	1.00308	0.873	0.229	0	0	L2/3-4
ST6GALNAC5	0.997931	0.984	0.36	0	0	L2/3-4
AC069228.1	0.995109	0.917	0.3	0	0	L2/3-4
CCSER1	0.992956	0.998	0.503	0	0	L2/3-4
ASIC2	0.985728	0.996	0.386	0	0	L2/3-4
AC019211.1	0.982302	0.826	0.186	0	0	L2/3-4
KCTD16	0.977152	0.997	0.472	0	0	L2/3-4
DLGAP1	0.972624	1	0.636	0	0	L2/3-4
LY86-AS1	0.961803	0.913	0.216	0	0	L2/3-4
TAFA1	0.954187	0.986	0.369	0	0	L2/3-4
R3HDM1	0.951635	0.999	0.622	0	0	L2/3-4
AC067956.1	0.951011	0.844	0.193	0	0	L2/3-4
MTUS2	0.950631	0.995	0.389	0	0	L2/3-4
PLEKHA5	0.938799	0.997	0.52	0	0	L2/3-4
TMEM178B	0.935214	0.998	0.534	0	0	L2/3-4
OLFM3	0.933648	0.963	0.362	0	0	L2/3-4
AC090579.1	0.932896	0.853	0.227	0	0	L2/3-4
KCNH7	0.928824	0.923	0.352	0	0	L2/3-4
TAFA2	0.928207	0.981	0.428	0	0	L2/3-4
PLCB1	0.926741	1	0.672	0	0	L2/3-4
LINC00513	0.914839	0.921	0.293	0	0	L2/3-4
GALNTL6	0.913613	0.969	0.328	0	0	L2/3-4
STXBP5-AS1	0.912691	0.943	0.284	0	0	L2/3-4
AC096576.2	0.906712	0.682	0.088	0	0	L2/3-4
FLRT2	0.900695	0.994	0.459	0	0	L2/3-4
KCNH1	0.900636	0.993	0.419	0	0	L2/3-4
AC007563.2	0.897794	0.914	0.214	0	0	L2/3-4
KSR2	0.895804	0.991	0.379	0	0	L2/3-4
RIMS2	0.892266	0.999	0.547	0	0	L2/3-4
AC008574.1	0.891757	0.838	0.112	0	0	L2/3-4
KALRN	0.88876	1	0.604	0	0	L2/3-4
NEGR1	0.887293	0.999	0.669	0	0	L2/3-4
RGS7	0.876801	0.999	0.578	0	0	L2/3-4
COL5A2	0.875367	0.644	0.16	0	0	L2/3-4
TMEM132D	0.872941	0.996	0.413	0	0	L2/3-4
CACNA1B	0.865619	0.994	0.426	0	0	L2/3-4
MCTP1	0.862672	0.975	0.387	0	0	L2/3-4
LINC01090	0.860954	0.624	0.09	0	0	L2/3-4
AC068587.4	0.860417	0.959	0.358	0	0	L2/3-4
UNC5D	0.857715	0.97	0.416	0	0	L2/3-4
GABRB3	0.855004	0.997	0.49	0	0	L2/3-4
PDE5A	0.854888	0.883	0.276	0	0	L2/3-4
GRM1	0.854405	0.927	0.263	0	0	L2/3-4
MIR137HG	0.851438	0.949	0.28	0	0	L2/3-4
FAM153CP	0.84964	0.98	0.325	0	0	L2/3-4
FGF14	0.832265	1	0.563	0	0	L2/3-4
CELF2	0.831771	1	0.7	0	0	L2/3-4
KCTD1	0.828667	0.978	0.356	0	0	L2/3-4
PHACTR1	0.827346	1	0.635	0	0	L2/3-4
MSRA	0.826019	0.998	0.514	0	0	L2/3-4
TMEM232	0.825583	0.976	0.397	0	0	L2/3-4
SLC4A10	0.82429	0.996	0.482	0	0	L2/3-4
TMEM108	0.822433	0.99	0.446	0	0	L2/3-4
SIPA1L1	0.804805	0.999	0.619	0	0	L2/3-4
GRM5	0.802876	0.999	0.499	0	0	L2/3-4
FSTL4	0.80076	0.97	0.294	0	0	L2/3-4
EML6	0.796971	0.985	0.385	0	0	L2/3-4
FAM155A	0.795061	1	0.644	0	0	L2/3-4
ZNF804B	0.790891	0.882	0.257	0	0	L2/3-4
ADGRB3	0.789689	1	0.832	0	0	L2/3-4
CHRM3-AS2	0.788666	0.824	0.167	0	0	L2/3-4
AP001825.1	0.785082	0.882	0.223	0	0	L2/3-4
CSMD3	0.784521	0.997	0.511	0	0	L2/3-4
CNTN4	0.78197	0.981	0.435	0	0	L2/3-4
ERC2	0.779869	0.996	0.5	0	0	L2/3-4
MIAT	0.776776	0.997	0.452	0	0	L2/3-4
AC093607.1	0.773302	0.538	0.093	0	0	L2/3-4
NRG3	0.77329	1	0.679	0	0	L2/3-4
PDE10A	0.7714	0.985	0.424	0	0	L2/3-4
CNTNAP5	0.768242	0.994	0.43	0	0	L2/3-4
AC007368.1	0.764626	0.765	0.206	0	0	L2/3-4
KIAA1211L	0.757418	0.966	0.291	0	0	L2/3-4
CACNA1C	0.75571	0.998	0.481	0	0	L2/3-4
CACNB2	0.752452	0.995	0.507	0	0	L2/3-4
NTRK3	0.743973	0.998	0.525	0	0	L2/3-4
AC090709.1	0.742731	0.828	0.197	0	0	L2/3-4
SNHG14	0.74129	1	0.871	0	0	L2/3-4
HECW1	0.739943	0.99	0.412	0	0	L2/3-4
SNTG1	0.73975	0.988	0.495	0	0	L2/3-4
PCDH9-AS2	0.734307	0.912	0.35	0	0	L2/3-4
GRM7	0.734112	0.993	0.469	0	0	L2/3-4
PVT1	0.731228	0.874	0.2	0	0	L2/3-4
KCND2	0.73011	0.997	0.473	0	0	L2/3-4
RFX3	0.72832	0.99	0.538	0	0	L2/3-4
HCN1	0.728273	0.984	0.418	0	0	L2/3-4
MEG8	0.718699	0.979	0.42	0	0	L2/3-4
DGKI	0.713079	0.994	0.478	0	0	L2/3-4
PKN2-AS1	0.713031	0.823	0.205	0	0	L2/3-4
MAN1A1	0.712756	0.894	0.254	0	0	L2/3-4
SORCS1	0.711269	0.968	0.327	0	0	L2/3-4
CA10	0.711177	0.976	0.318	0	0	L2/3-4
AL391840.1	0.709727	0.944	0.284	0	0	L2/3-4
KCNMB2-AS1	0.7095	0.909	0.274	0	0	L2/3-4
SMYD3	0.709176	0.996	0.581	0	0	L2/3-4
GULP1	0.708571	0.89	0.228	0	0	L2/3-4
SORBS2	0.702955	0.994	0.446	0	0	L2/3-4
AC117453.1	0.702743	0.577	0.095	0	0	L2/3-4
KCNB2	0.700629	0.94	0.32	0	0	L2/3-4
GOLGA8B	0.697273	0.971	0.374	0	0	L2/3-4
PCDH7	0.696678	0.985	0.538	0	0	L2/3-4
AC104827.1	0.695989	0.812	0.191	0	0	L2/3-4
AP000829.1	0.69537	0.731	0.111	0	0	L2/3-4
KCNMA1	0.691243	0.998	0.609	0	0	L2/3-4
ANO3	0.691081	0.869	0.245	0	0	L2/3-4
HTR1E	0.689722	0.873	0.201	0	0	L2/3-4
OPCML	0.689695	1	0.599	0	0	L2/3-4
P2RY14	0.688653	0.812	0.177	0	0	L2/3-4
GPC6	0.687454	0.928	0.346	0	0	L2/3-4
MED12L	0.6869	0.984	0.421	0	0	L2/3-4
AQP4-AS1	0.686672	0.926	0.263	0	0	L2/3-4
AC021613.1	0.685693	0.579	0.104	0	0	L2/3-4
CACNA1E	0.685453	0.979	0.379	0	0	L2/3-4
ATP8A2	0.684064	0.991	0.464	0	0	L2/3-4
KCNN2	0.679407	0.914	0.271	0	0	L2/3-4
THRB	0.678963	0.993	0.512	0	0	L2/3-4
UNC79	0.678668	0.995	0.521	0	0	L2/3-4
FAT3	0.678251	0.985	0.415	0	0	L2/3-4
CDH22	0.677007	0.888	0.181	0	0	L2/3-4
FGF12	0.676862	1	0.589	0	0	L2/3-4
AL049828.1	0.676186	0.965	0.387	0	0	L2/3-4
CNTNAP2	0.675842	1	0.706	0	0	L2/3-4
AC124852.1	0.674936	0.943	0.268	0	0	L2/3-4
PTPRN2	0.674628	0.996	0.499	0	0	L2/3-4
AC110614.1	0.673156	0.586	0.104	0	0	L2/3-4
AC011246.1	0.673075	0.542	0.101	0	0	L2/3-4
RYR2	0.672839	0.996	0.536	0	0	L2/3-4
FOCAD	0.669891	0.984	0.454	0	0	L2/3-4
AC069437.1	0.668577	0.857	0.204	0	0	L2/3-4
CHSY3	0.667059	0.985	0.397	0	0	L2/3-4
AHI1	0.666804	0.999	0.612	0	0	L2/3-4
FAM153B	0.664595	0.929	0.251	0	0	L2/3-4
UNC80	0.664303	0.992	0.45	0	0	L2/3-4
ARHGAP26	0.664056	0.995	0.529	0	0	L2/3-4
ZFPM2	0.661271	0.974	0.391	0	0	L2/3-4
SCN1A-AS1	0.661225	0.815	0.211	0	0	L2/3-4
ANKS1B	0.661218	1	0.784	0	0	L2/3-4
KCNMB2	0.660265	0.958	0.33	0	0	L2/3-4
AC016598.2	0.658651	0.586	0.091	0	0	L2/3-4
GALNT17	0.657865	0.99	0.427	0	0	L2/3-4
FAM106A	0.657658	0.93	0.309	0	0	L2/3-4
AL513166.1	0.65424	0.937	0.324	0	0	L2/3-4
CDH13	0.651309	0.973	0.385	0	0	L2/3-4
PPFIA2	0.651095	0.999	0.667	0	0	L2/3-4
FAM153A	0.650711	0.89	0.218	0	0	L2/3-4
DGCR9	0.650663	0.97	0.337	0	0	L2/3-4
KCNIP4-IT1	0.643997	0.903	0.212	0	0	L2/3-4
DCLK1	0.641039	0.998	0.559	0	0	L2/3-4
SATB2	0.638007	0.979	0.335	0	0	L2/3-4
AC015923.1	0.637347	0.792	0.173	0	0	L2/3-4
LINC01122	0.635463	0.963	0.335	0	0	L2/3-4
AC096576.3	0.632968	0.656	0.09	0	0	L2/3-4
AC119673.2	0.63224	0.664	0.127	0	0	L2/3-4
AC005400.1	0.631308	0.772	0.152	0	0	L2/3-4
ADAMTS3	0.630294	0.724	0.114	0	0	L2/3-4
SLC2A13	0.630247	0.991	0.484	0	0	L2/3-4
EFNA5	0.629961	0.981	0.429	0	0	L2/3-4
PRICKLE1	0.629706	0.972	0.349	0	0	L2/3-4
PTPRR	0.628851	0.958	0.315	0	0	L2/3-4
AC008056.1	0.628196	0.76	0.179	0	0	L2/3-4
PCSK2	0.627593	0.978	0.377	0	0	L2/3-4
DOK6	0.626301	0.963	0.369	0	0	L2/3-4
SLC35F3	0.625846	0.97	0.365	0	0	L2/3-4
CADPS	0.622604	0.994	0.522	0	0	L2/3-4
SHISA9	0.621201	0.981	0.387	0	0	L2/3-4
ARMC9	0.620789	0.924	0.272	0	0	L2/3-4
OXR1	0.619653	0.997	0.633	0	0	L2/3-4
TMEM132B	0.616766	0.996	0.53	0	0	L2/3-4
AC011995.2	0.613612	0.895	0.203	0	0	L2/3-4
AC024901.1	0.612483	0.838	0.22	0	0	L2/3-4
HOMER1	0.611898	0.974	0.406	0	0	L2/3-4
AMPH	0.611541	0.969	0.37	0	0	L2/3-4
CACNG3	0.611518	0.963	0.335	0	0	L2/3-4
SLIT3	0.609781	0.891	0.224	0	0	L2/3-4
LRTM1	0.608094	0.694	0.104	0	0	L2/3-4
FMN1	0.606454	0.899	0.363	0	0	L2/3-4
AC002460.2	0.605797	0.88	0.243	0	0	L2/3-4
KIAA1549L	0.605766	0.99	0.456	0	0	L2/3-4
GRIN2A	0.604871	0.997	0.548	0	0	L2/3-4
C12orf40	0.599259	0.747	0.144	0	0	L2/3-4
CNTN3	0.598477	0.941	0.316	0	0	L2/3-4
ADAM23	0.598097	0.984	0.436	0	0	L2/3-4
AEBP2	0.597298	0.979	0.452	0	0	L2/3-4
WDR17	0.596481	0.969	0.391	0	0	L2/3-4
MRTFB	0.596271	0.99	0.492	0	0	L2/3-4
AL132633.1	0.594635	0.464	0.035	0	0	L2/3-4
TESPA1	0.593721	0.945	0.247	0	0	L2/3-4
SLIT2	0.589939	0.95	0.321	0	0	L2/3-4
LINC00507	0.588763	0.787	0.127	0	0	L2/3-4
ZNF385B	0.587921	0.982	0.386	0	0	L2/3-4
ZFPM2-AS1	0.58788	0.81	0.187	0	0	L2/3-4
RASGRF2	0.585328	0.985	0.442	0	0	L2/3-4
PKNOX2	0.584433	0.956	0.343	0	0	L2/3-4
ITPR1	0.584127	0.987	0.415	0	0	L2/3-4
SRRM3	0.583414	0.966	0.339	0	0	L2/3-4
BASP1-AS1	0.582161	0.954	0.299	0	0	L2/3-4
ICA1L	0.581942	0.972	0.402	0	0	L2/3-4
LINC00599	0.580086	0.968	0.351	0	0	L2/3-4
ANKRD30BL	0.578799	0.928	0.305	0	0	L2/3-4
AC013652.1	0.578604	0.748	0.145	0	0	L2/3-4
MIR124-2HG	0.578559	0.96	0.333	0	0	L2/3-4
GABRB1	0.578554	0.993	0.495	0	0	L2/3-4
NAV3	0.578499	0.999	0.701	0	0	L2/3-4
PTPRO	0.575961	0.963	0.344	0	0	L2/3-4
GRIN2B	0.575463	0.997	0.54	0	0	L2/3-4
COL24A1	0.57501	0.758	0.145	0	0	L2/3-4
CIT	0.573877	0.971	0.356	0	0	L2/3-4
LINC01197	0.572357	0.807	0.17	0	0	L2/3-4
RFTN1	0.570314	0.93	0.257	0	0	L2/3-4
CNTN5	0.56963	0.882	0.364	0	0	L2/3-4
RMST	0.568678	0.664	0.159	0	0	L2/3-4
MALAT1	0.568185	1	0.996	0	0	L2/3-4
NETO1	0.567973	0.961	0.339	0	0	L2/3-4
AC079781.5	0.566993	0.979	0.414	0	0	L2/3-4
TANC2	0.566351	0.996	0.588	0	0	L2/3-4
BTBD9	0.566176	0.994	0.552	0	0	L2/3-4
ADAMTSL1	0.565604	0.568	0.117	0	0	L2/3-4
SYT16	0.565298	0.985	0.427	0	0	L2/3-4
NR3C2	0.564548	0.979	0.454	0	0	L2/3-4
NIPAL2	0.559306	0.897	0.243	0	0	L2/3-4
MYT1L	0.558739	0.998	0.505	0	0	L2/3-4
ABLIM2	0.554146	0.959	0.328	0	0	L2/3-4
CPNE8	0.553528	0.884	0.273	0	0	L2/3-4
CCPG1	0.550484	0.986	0.461	0	0	L2/3-4
ANO5	0.549657	0.933	0.321	0	0	L2/3-4
AC023590.1	0.549576	0.769	0.19	0	0	L2/3-4
SLC8A1-AS1	0.549107	0.805	0.195	0	0	L2/3-4
SUSD4	0.547971	0.93	0.298	0	0	L2/3-4
AC093879.1	0.547625	0.805	0.235	0	0	L2/3-4
KCNJ3	0.545327	0.977	0.4	0	0	L2/3-4
SPTBN4	0.54481	0.981	0.415	0	0	L2/3-4
SLF1	0.543882	0.943	0.299	0	0	L2/3-4
RPS6KC1	0.541737	0.976	0.468	0	0	L2/3-4
LINC01331	0.541554	0.668	0.109	0	0	L2/3-4
EPB41L4B	0.540316	0.921	0.272	0	0	L2/3-4
MAP4K3-DT	0.540245	0.961	0.363	0	0	L2/3-4
CACNA1D	0.53916	0.982	0.414	0	0	L2/3-4
PDE8B	0.53871	0.964	0.385	0	0	L2/3-4
RIMBP2	0.538539	0.968	0.34	0	0	L2/3-4
ZMAT4	0.538276	0.96	0.299	0	0	L2/3-4
PRKAG2	0.53746	0.959	0.366	0	0	L2/3-4
GNAL	0.537262	0.794	0.234	0	0	L2/3-4
CAMK1D	0.536289	0.996	0.535	0	0	L2/3-4
DLGAP1-AS4	0.53584	0.903	0.246	0	0	L2/3-4
AC006504.5	0.531321	0.879	0.243	0	0	L2/3-4
CACNA1A	0.531211	0.992	0.474	0	0	L2/3-4
NELL1	0.530765	0.894	0.319	0	0	L2/3-4
LNX1-AS1	0.530603	0.713	0.115	0	0	L2/3-4
DAPK1	0.52902	0.957	0.351	0	0	L2/3-4
NEK10	0.527597	0.926	0.289	0	0	L2/3-4
RASAL2	0.527218	0.993	0.522	0	0	L2/3-4
AC079117.1	0.526655	0.579	0.054	0	0	L2/3-4
KLHL29	0.526546	0.918	0.291	0	0	L2/3-4
CTDSPL	0.526342	0.976	0.402	0	0	L2/3-4
CTNNAL1	0.523217	0.883	0.225	0	0	L2/3-4
LRFN2	0.522496	0.936	0.295	0	0	L2/3-4
MAPK10	0.521316	0.999	0.706	0	0	L2/3-4
SHANK2	0.520059	0.981	0.385	0	0	L2/3-4
PLXNA4	0.519726	0.967	0.362	0	0	L2/3-4
TRERF1	0.518747	0.946	0.314	0	0	L2/3-4
RBFOX3	0.51866	0.987	0.418	0	0	L2/3-4
SORBS1	0.518056	0.996	0.551	0	0	L2/3-4
AC009041.2	0.516826	0.935	0.336	0	0	L2/3-4
CELF2-AS2	0.516208	0.732	0.143	0	0	L2/3-4
LINC02669	0.516137	0.57	0.072	0	0	L2/3-4
LINC00276	0.516028	0.584	0.092	0	0	L2/3-4
SCAI	0.515835	0.982	0.45	0	0	L2/3-4
LINC02296	0.515779	0.565	0.102	0	0	L2/3-4
GRIA2	0.51534	0.999	0.751	0	0	L2/3-4
EPB41L3	0.514328	0.98	0.472	0	0	L2/3-4
AC091885.2	0.514215	0.745	0.178	0	0	L2/3-4
TRPC6	0.513417	0.518	0.071	0	0	L2/3-4
CEP126	0.512458	0.921	0.327	0	0	L2/3-4
PTH2R	0.512261	0.647	0.104	0	0	L2/3-4
TTC6	0.512092	0.592	0.087	0	0	L2/3-4
DIRC3	0.511582	0.855	0.227	0	0	L2/3-4
RIT2	0.510488	0.637	0.197	0	0	L2/3-4
AFF3	0.507723	0.99	0.464	0	0	L2/3-4
PPP4R4	0.507305	0.87	0.214	0	0	L2/3-4
SRRM4	0.506917	0.976	0.389	0	0	L2/3-4
BMPER	0.506504	0.938	0.304	0	0	L2/3-4
FRMD4A	0.50648	0.999	0.654	0	0	L2/3-4
TCERG1L	0.504971	0.743	0.171	0	0	L2/3-4
MIR29B2CHG	0.504436	0.948	0.353	0	0	L2/3-4
MAST4	0.504373	0.982	0.52	0	0	L2/3-4
DYNC1I1	0.503478	0.983	0.514	0	0	L2/3-4
AC004594.1	0.502916	0.624	0.123	0	0	L2/3-4
PPM1L	0.501999	0.983	0.465	0	0	L2/3-4
NR2F1-AS1	0.50096	0.98	0.431	0	0	L2/3-4
UBE3A	0.500954	0.974	0.511	0	0	L2/3-4
AC008269.1	0.49936	0.887	0.268	0	0	L2/3-4
NIN	0.498601	0.979	0.43	0	0	L2/3-4
AC112481.2	0.498548	0.452	0.041	0	0	L2/3-4
SLC22A10	0.498232	0.738	0.17	0	0	L2/3-4
GRIK2	0.496088	0.996	0.533	0	0	L2/3-4
CFAP61	0.496001	0.724	0.122	0	0	L2/3-4
GLRA3	0.49456	0.825	0.168	0	0	L2/3-4
LNX1	0.494511	0.944	0.309	0	0	L2/3-4
FHOD3	0.49353	0.961	0.359	0	0	L2/3-4
C11orf80	0.493261	0.902	0.271	0	0	L2/3-4
ZNF804A	0.493184	0.881	0.265	0	0	L2/3-4
AC092902.4	0.49108	0.823	0.186	0	0	L2/3-4
MAP3K5	0.490799	0.979	0.411	0	0	L2/3-4
DAB1	0.490357	0.995	0.497	0	0	L2/3-4
GALNT18	0.490264	0.973	0.379	0	0	L2/3-4
FILIP1L	0.489711	0.836	0.234	0	0	L2/3-4
MAN1C1	0.489476	0.923	0.276	0	0	L2/3-4
HSPA12A	0.488414	0.972	0.436	0	0	L2/3-4
TRIM9	0.488186	0.998	0.609	0	0	L2/3-4
PRKCB	0.4876	0.998	0.63	0	0	L2/3-4
NRXN3	0.487266	1	0.766	0	0	L2/3-4
LINC00882	0.486986	0.991	0.534	0	0	L2/3-4
NOL4	0.486779	0.96	0.395	0	0	L2/3-4
VPS13A	0.485991	0.96	0.385	0	0	L2/3-4
RIMS1	0.485608	0.994	0.5	0	0	L2/3-4
NELL2	0.485538	0.993	0.499	0	0	L2/3-4
STAT4	0.484051	0.828	0.193	0	0	L2/3-4
ADGRL3	0.483037	0.999	0.722	0	0	L2/3-4
HRH2	0.480784	0.893	0.232	0	0	L2/3-4
SNTB2	0.480114	0.889	0.254	0	0	L2/3-4
PPFIA2-AS1	0.478551	0.683	0.117	0	0	L2/3-4
EPHA4	0.477359	0.983	0.414	0	0	L2/3-4
SYBU	0.474581	0.964	0.36	0	0	L2/3-4
KCND3	0.47417	0.965	0.364	0	0	L2/3-4
DCAF6	0.473989	0.969	0.436	0	0	L2/3-4
COL26A1	0.473763	0.886	0.229	0	0	L2/3-4
LINC00710	0.473432	0.679	0.113	0	0	L2/3-4
AC098588.3	0.472023	0.875	0.314	0	0	L2/3-4
GABRG3-AS1	0.471887	0.712	0.177	0	0	L2/3-4
UBA6-AS1	0.471824	0.921	0.401	0	0	L2/3-4
ZBBX	0.468616	0.755	0.154	0	0	L2/3-4
ACTN1	0.468213	0.949	0.321	0	0	L2/3-4
XKR6	0.467126	0.985	0.46	0	0	L2/3-4
VWA3A	0.464906	0.758	0.134	0	0	L2/3-4
MCF2L2	0.46489	0.958	0.394	0	0	L2/3-4
KCNJ6	0.463338	0.956	0.354	0	0	L2/3-4
TARBP1	0.461344	0.981	0.436	0	0	L2/3-4
NECTIN3	0.460261	0.951	0.343	0	0	L2/3-4
BRINP2	0.459242	0.96	0.357	0	0	L2/3-4
CABP1	0.458809	0.984	0.421	0	0	L2/3-4
MAPK4	0.458779	0.929	0.29	0	0	L2/3-4
MCHR2	0.457915	0.789	0.151	0	0	L2/3-4
LAMB1	0.457488	0.841	0.184	0	0	L2/3-4
PLEKHA6	0.456974	0.947	0.353	0	0	L2/3-4
GOLGA8A	0.456876	0.952	0.377	0	0	L2/3-4
RAPH1	0.45538	0.947	0.351	0	0	L2/3-4
CNTN1	0.453897	0.998	0.626	0	0	L2/3-4
PPP3CA	0.451816	0.999	0.73	0	0	L2/3-4
CFAP221	0.451174	0.843	0.217	0	0	L2/3-4
TOM1L1	0.449769	0.837	0.213	0	0	L2/3-4
OTOGL	0.44963	0.676	0.141	0	0	L2/3-4
PAM	0.449306	0.968	0.4	0	0	L2/3-4
MNAT1	0.448023	0.986	0.505	0	0	L2/3-4
PTK2B	0.447871	0.93	0.294	0	0	L2/3-4
TLK1	0.447699	0.974	0.44	0	0	L2/3-4
GLS	0.447503	0.99	0.54	0	0	L2/3-4
MIR4500HG	0.4459	0.729	0.154	0	0	L2/3-4
LRRC7	0.444268	0.999	0.677	0	0	L2/3-4
LINC00970	0.444155	0.739	0.159	0	0	L2/3-4
MGAT4C	0.443703	0.979	0.431	0	0	L2/3-4
MACROD2	0.439808	0.994	0.569	0	0	L2/3-4
NEBL	0.439509	0.994	0.532	0	0	L2/3-4
SYN2	0.439085	0.986	0.502	0	0	L2/3-4
MYCBP2-AS1	0.438704	0.726	0.155	0	0	L2/3-4
ST8SIA5	0.438406	0.939	0.312	0	0	L2/3-4
KCNH5	0.438257	0.766	0.236	0	0	L2/3-4
KIAA0825	0.437528	0.943	0.358	0	0	L2/3-4
CCDC65	0.43689	0.796	0.186	0	0	L2/3-4
STXBP5	0.436072	0.991	0.571	0	0	L2/3-4
SLC8A1	0.435684	0.998	0.569	0	0	L2/3-4
SCN1A	0.43557	0.991	0.476	0	0	L2/3-4
ASTN1	0.435098	0.984	0.477	0	0	L2/3-4
LRRC6	0.434069	0.87	0.247	0	0	L2/3-4
ROBO2	0.433093	0.982	0.533	0	0	L2/3-4
AP003049.2	0.432844	0.622	0.083	0	0	L2/3-4
CCDC57	0.432464	0.922	0.299	0	0	L2/3-4
AL162493.1	0.431913	0.404	0.062	0	0	L2/3-4
FRY	0.431678	0.981	0.468	0	0	L2/3-4
DPP6	0.430661	0.999	0.624	0	0	L2/3-4
NBEA	0.429857	0.997	0.652	0	0	L2/3-4
SIDT1	0.429706	0.881	0.247	0	0	L2/3-4
AC073365.1	0.429014	0.643	0.151	0	0	L2/3-4
GABBR2	0.428313	0.993	0.519	0	0	L2/3-4
TMEM241	0.428277	0.912	0.289	0	0	L2/3-4
RAPGEF4	0.428223	0.984	0.446	0	0	L2/3-4
AP001831.1	0.427825	0.735	0.165	0	0	L2/3-4
ARPP21	0.427244	0.995	0.51	0	0	L2/3-4
GUCY1A2	0.426937	0.972	0.407	0	0	L2/3-4
GAS2	0.425983	0.827	0.228	0	0	L2/3-4
SNED1	0.425673	0.892	0.264	0	0	L2/3-4
AC093843.1	0.425586	0.689	0.131	0	0	L2/3-4
SCN8A	0.424927	0.983	0.46	0	0	L2/3-4
SH3GL2	0.424198	0.987	0.439	0	0	L2/3-4
LIN7A	0.424041	0.88	0.251	0	0	L2/3-4
LRRC28	0.424001	0.931	0.341	0	0	L2/3-4
PCNX2	0.423259	0.984	0.462	0	0	L2/3-4
LINC00326	0.422923	0.496	0.071	0	0	L2/3-4
AC104781.2	0.422843	0.705	0.129	0	0	L2/3-4
CAMK4	0.422471	0.974	0.414	0	0	L2/3-4
FMN2	0.42234	0.995	0.522	0	0	L2/3-4
AC099788.1	0.422187	0.534	0.062	0	0	L2/3-4
SNAP91	0.42002	0.988	0.494	0	0	L2/3-4
MIPOL1	0.419939	0.902	0.298	0	0	L2/3-4
KHDRBS2-OT	0.419451	0.779	0.192	0	0	L2/3-4
TNFRSF25	0.418552	0.804	0.171	0	0	L2/3-4
OSBPL6	0.416477	0.982	0.448	0	0	L2/3-4
MTA3	0.416391	0.946	0.371	0	0	L2/3-4
CACNA2D1	0.416142	0.994	0.615	0	0	L2/3-4
CERS6	0.416007	0.982	0.453	0	0	L2/3-4
TFDP2	0.415635	0.957	0.407	0	0	L2/3-4
HHAT	0.414725	0.671	0.129	0	0	L2/3-4
FBXL17	0.413353	0.994	0.611	0	0	L2/3-4
ZBTB7C	0.412811	0.721	0.152	0	0	L2/3-4
LINC01478	0.412795	0.392	0.038	0	0	L2/3-4
MDGA2	0.412249	0.997	0.521	0	0	L2/3-4
AC025887.2	0.41185	0.644	0.115	0	0	L2/3-4
CDH10	0.411185	0.956	0.407	0	0	L2/3-4
CCDC30	0.409999	0.902	0.293	0	0	L2/3-4
LINC02552	0.409859	0.493	0.059	0	0	L2/3-4
LAMA2	0.409767	0.696	0.232	0	0	L2/3-4
RAP1GAP2	0.408721	0.924	0.32	0	0	L2/3-4
PRKAR2B	0.408557	0.93	0.316	0	0	L2/3-4
RAD9A	0.408235	0.889	0.272	0	0	L2/3-4
MRPS30-DT	0.408159	0.856	0.245	0	0	L2/3-4
SMAD3	0.407966	0.889	0.238	0	0	L2/3-4
KIAA1217	0.407693	0.92	0.347	0	0	L2/3-4
MPP7	0.406297	0.782	0.175	0	0	L2/3-4
FBXO34	0.405912	0.944	0.345	0	0	L2/3-4
PDXDC1	0.404117	0.932	0.368	0	0	L2/3-4
SPIDR	0.40206	0.985	0.527	0	0	L2/3-4
SLC6A7	0.400788	0.816	0.175	0	0	L2/3-4
PACRG	0.400758	0.912	0.323	0	0	L2/3-4
ANKRD33B	0.400648	0.868	0.226	0	0	L2/3-4
KHDRBS3	0.400121	0.99	0.501	0	0	L2/3-4
PARP8	0.400028	0.908	0.34	0	0	L2/3-4
RAPGEF2	0.399955	0.987	0.569	0	0	L2/3-4
ZFYVE28	0.399883	0.942	0.347	0	0	L2/3-4
AL024495.1	0.398847	0.677	0.132	0	0	L2/3-4
AC008591.1	0.39857	0.716	0.168	0	0	L2/3-4
SETBP1	0.398527	0.987	0.471	0	0	L2/3-4
ASXL3	0.396352	0.909	0.316	0	0	L2/3-4
ANKRD34C-AS1	0.395753	0.816	0.221	0	0	L2/3-4
HDAC9	0.394651	0.985	0.521	0	0	L2/3-4
FAM13A	0.393791	0.923	0.336	0	0	L2/3-4
SV2B	0.393641	0.981	0.404	0	0	L2/3-4
AC097512.1	0.393636	0.42	0.06	0	0	L2/3-4
AC022325.2	0.39343	0.416	0.044	0	0	L2/3-4
FAM135B	0.393049	0.938	0.338	0	0	L2/3-4
DNAH7	0.393048	0.875	0.242	0	0	L2/3-4
SLC41A2	0.392833	0.875	0.267	0	0	L2/3-4
CDON	0.392819	0.795	0.196	0	0	L2/3-4
SLC25A12	0.392242	0.977	0.455	0	0	L2/3-4
DNAH6	0.391512	0.793	0.196	0	0	L2/3-4
AC116565.1	0.39133	0.865	0.231	0	0	L2/3-4
PPM1E	0.389723	0.946	0.364	0	0	L2/3-4
NME7	0.387265	0.939	0.37	0	0	L2/3-4
SYT14	0.386746	0.958	0.424	0	0	L2/3-4
ADCY9	0.386527	0.895	0.295	0	0	L2/3-4
LRRTM3	0.386288	0.987	0.543	0	0	L2/3-4
CADPS2	0.385818	0.927	0.367	0	0	L2/3-4
NTNG1	0.38426	0.69	0.24	0	0	L2/3-4
ARHGAP44	0.384174	0.967	0.384	0	0	L2/3-4
TPST1	0.383128	0.935	0.361	0	0	L2/3-4
SLC24A4	0.382861	0.766	0.15	0	0	L2/3-4
AC011900.1	0.382066	0.526	0.073	0	0	L2/3-4
LINC02614	0.381948	0.735	0.155	0	0	L2/3-4
NEDD4L	0.381534	0.979	0.452	0	0	L2/3-4
CDH8	0.380614	0.948	0.381	0	0	L2/3-4
NPAS2	0.380487	0.932	0.331	0	0	L2/3-4
AC069133.1	0.380017	0.621	0.089	0	0	L2/3-4
MPP6	0.379638	0.927	0.323	0	0	L2/3-4
PPP2R2C	0.379529	0.981	0.464	0	0	L2/3-4
RNF175	0.378688	0.899	0.283	0	0	L2/3-4
AC007098.1	0.378391	0.662	0.122	0	0	L2/3-4
ARHGAP32	0.37818	0.99	0.571	0	0	L2/3-4
PCED1B	0.377642	0.645	0.11	0	0	L2/3-4
HTR4	0.37761	0.629	0.111	0	0	L2/3-4
BICDL1	0.377299	0.888	0.28	0	0	L2/3-4
SCN3A	0.377114	0.962	0.376	0	0	L2/3-4
ST7	0.375737	0.909	0.309	0	0	L2/3-4
ITGA9	0.375672	0.883	0.267	0	0	L2/3-4
LINC02398	0.375208	0.661	0.139	0	0	L2/3-4
ABCC8	0.374277	0.855	0.234	0	0	L2/3-4
LARGE1	0.372995	0.993	0.547	0	0	L2/3-4
AC091938.1	0.37278	0.64	0.096	0	0	L2/3-4
PATJ	0.371994	0.909	0.308	0	0	L2/3-4
SYNE1	0.371027	0.997	0.634	0	0	L2/3-4
GLIS3	0.370198	0.792	0.251	0	0	L2/3-4
LINC00486	0.370126	0.945	0.441	0	0	L2/3-4
PRMT8	0.369603	0.851	0.249	0	0	L2/3-4
LINC00937	0.369432	0.766	0.176	0	0	L2/3-4
ERC1	0.369155	0.986	0.548	0	0	L2/3-4
ARNTL2	0.368586	0.801	0.191	0	0	L2/3-4
AL583808.1	0.368203	0.509	0.065	0	0	L2/3-4
RUNDC3B	0.367576	0.929	0.337	0	0	L2/3-4
CCDC144A	0.367458	0.971	0.465	0	0	L2/3-4
TRMT11	0.366861	0.968	0.439	0	0	L2/3-4
DLGAP1-AS5	0.366116	0.547	0.067	0	0	L2/3-4
GRIA1	0.366101	0.981	0.445	0	0	L2/3-4
AC092745.5	0.366076	0.82	0.213	0	0	L2/3-4
WNK2	0.365964	0.942	0.36	0	0	L2/3-4
RNF24	0.365305	0.923	0.341	0	0	L2/3-4
AC027018.1	0.364885	0.728	0.174	0	0	L2/3-4
CELF5	0.363955	0.952	0.373	0	0	L2/3-4
IL7	0.363486	0.614	0.1	0	0	L2/3-4
CALN1	0.363403	0.888	0.33	0	0	L2/3-4
PAK5	0.363349	0.962	0.371	0	0	L2/3-4
AP002370.2	0.362278	0.847	0.269	0	0	L2/3-4
NWD2	0.362179	0.865	0.233	0	0	L2/3-4
ARMC2	0.361871	0.893	0.285	0	0	L2/3-4
AC016831.7	0.361419	0.879	0.291	0	0	L2/3-4
AC006387.1	0.361014	0.607	0.091	0	0	L2/3-4
AL450384.2	0.360387	0.791	0.186	0	0	L2/3-4
NFAT5	0.360169	0.985	0.529	0	0	L2/3-4
MYH10	0.35987	0.977	0.442	0	0	L2/3-4
AC058791.1	0.358593	0.742	0.18	0	0	L2/3-4
LARP1B	0.3583	0.941	0.366	0	0	L2/3-4
UPP2	0.358255	0.842	0.262	0	0	L2/3-4
ST7-AS2	0.358241	0.634	0.111	0	0	L2/3-4
SLC12A8	0.358079	0.746	0.163	0	0	L2/3-4
IL12A-AS1	0.357312	0.628	0.102	0	0	L2/3-4
FBXW7	0.356802	0.992	0.576	0	0	L2/3-4
AC087280.2	0.356703	0.685	0.151	0	0	L2/3-4
ARL17B	0.356637	0.736	0.204	0	0	L2/3-4
KCNMA1-AS1	0.356579	0.569	0.074	0	0	L2/3-4
AL596451.1	0.356115	0.584	0.112	0	0	L2/3-4
ARL15	0.355708	0.966	0.472	0	0	L2/3-4
AL391807.1	0.355575	0.937	0.399	0	0	L2/3-4
KCNC2	0.355412	0.977	0.422	0	0	L2/3-4
CHD5	0.355359	0.958	0.377	0	0	L2/3-4
ADAM22	0.355285	0.983	0.48	0	0	L2/3-4
SGSM1	0.355213	0.908	0.307	0	0	L2/3-4
AL591519.1	0.354815	0.612	0.123	0	0	L2/3-4
LRRFIP1	0.354729	0.965	0.412	0	0	L2/3-4
AL359706.1	0.353586	0.623	0.111	0	0	L2/3-4
U91319.1	0.353303	0.801	0.215	0	0	L2/3-4
PUM3	0.35325	0.934	0.379	0	0	L2/3-4
AC090578.1	0.352839	0.897	0.29	0	0	L2/3-4
UNC13C	0.352765	0.853	0.259	0	0	L2/3-4
EXOC6	0.352169	0.962	0.414	0	0	L2/3-4
GRID2	0.351203	0.979	0.537	0	0	L2/3-4
MEF2C-AS1	0.350729	0.945	0.384	0	0	L2/3-4
IRAK1BP1	0.350717	0.877	0.285	0	0	L2/3-4
PITPNM2	0.350658	0.892	0.273	0	0	L2/3-4
ARNT2	0.350553	0.988	0.556	0	0	L2/3-4
CRLF3	0.350507	0.928	0.352	0	0	L2/3-4
SGCD	0.349769	0.955	0.456	0	0	L2/3-4
GRM5-AS1	0.349742	0.576	0.082	0	0	L2/3-4
DCLK2	0.348569	0.981	0.457	0	0	L2/3-4
TMTC1	0.348385	0.876	0.28	0	0	L2/3-4
AC130650.1	0.348128	0.608	0.108	0	0	L2/3-4
VLDLR-AS1	0.347788	0.845	0.241	0	0	L2/3-4
CTNND2	0.347497	1	0.775	0	0	L2/3-4
MIR2052HG	0.347409	0.702	0.181	0	0	L2/3-4
ADAMTS9-AS2	0.347212	0.701	0.19	0	0	L2/3-4
MBD5	0.34721	0.997	0.66	0	0	L2/3-4
CNGB1	0.347188	0.519	0.058	0	0	L2/3-4
CCDC85A	0.346678	0.882	0.319	0	0	L2/3-4
RCAN2	0.346376	0.975	0.497	0	0	L2/3-4
DLGAP3	0.345943	0.823	0.211	0	0	L2/3-4
AC060765.1	0.345831	0.339	0.045	0	0	L2/3-4
CFAP299	0.344983	0.576	0.103	0	0	L2/3-4
ICA1	0.344823	0.942	0.35	0	0	L2/3-4
CACNB4	0.343954	0.991	0.514	0	0	L2/3-4
FAM81A	0.343834	0.899	0.286	0	0	L2/3-4
UGGT2	0.343488	0.971	0.481	0	0	L2/3-4
PRAG1	0.342595	0.784	0.162	0	0	L2/3-4
SPATA7	0.342319	0.9	0.316	0	0	L2/3-4
JPH1	0.341966	0.799	0.204	0	0	L2/3-4
AC073050.1	0.341886	0.966	0.397	0	0	L2/3-4
FBXL2	0.341761	0.902	0.321	0	0	L2/3-4
TENM4	0.341528	0.97	0.426	0	0	L2/3-4
CFAP46	0.339951	0.761	0.175	0	0	L2/3-4
SLITRK5	0.338976	0.876	0.263	0	0	L2/3-4
SH3BGRL2	0.338563	0.868	0.254	0	0	L2/3-4
SRGAP3	0.33755	0.99	0.552	0	0	L2/3-4
MAK	0.337245	0.772	0.209	0	0	L2/3-4
NECAB1	0.337063	0.986	0.541	0	0	L2/3-4
ATF7IP2	0.336885	0.843	0.243	0	0	L2/3-4
AC073091.4	0.336248	0.429	0.067	0	0	L2/3-4
CATSPER2	0.336247	0.912	0.314	0	0	L2/3-4
SYNPO2	0.335986	0.829	0.232	0	0	L2/3-4
USP25	0.335428	0.94	0.384	0	0	L2/3-4
SPDYE2	0.33541	0.688	0.14	0	0	L2/3-4
EPB41L2	0.335048	0.991	0.571	0	0	L2/3-4
CPNE4	0.333985	0.769	0.244	0	0	L2/3-4
AC120193.1	0.332373	0.694	0.183	0	0	L2/3-4
RAPGEFL1	0.332344	0.836	0.222	0	0	L2/3-4
RNF150	0.332246	0.95	0.377	0	0	L2/3-4
STRBP	0.331896	0.977	0.472	0	0	L2/3-4
AC073167.1	0.331721	0.686	0.156	0	0	L2/3-4
AP003464.1	0.331604	0.393	0.056	0	0	L2/3-4
C2CD5	0.331146	0.969	0.456	0	0	L2/3-4
ADCY2	0.330936	0.994	0.501	0	0	L2/3-4
AL590006.1	0.330824	0.457	0.043	0	0	L2/3-4
GABRA2	0.330732	0.952	0.366	0	0	L2/3-4
AC093817.2	0.33052	0.546	0.072	0	0	L2/3-4
KCNT1	0.329106	0.863	0.247	0	0	L2/3-4
MPHOSPH9	0.328854	0.93	0.345	0	0	L2/3-4
FARS2	0.32845	0.964	0.463	0	0	L2/3-4
KIAA2012	0.327931	0.564	0.079	0	0	L2/3-4
ZRANB3	0.326771	0.9	0.319	0	0	L2/3-4
PRKAA2	0.326559	0.901	0.313	0	0	L2/3-4
CXXC4-AS1	0.326556	0.734	0.201	0	0	L2/3-4
MIR3976HG	0.326212	0.498	0.06	0	0	L2/3-4
OPRM1	0.325986	0.623	0.138	0	0	L2/3-4
CEP112	0.325525	0.91	0.315	0	0	L2/3-4
GABRB2	0.325511	0.996	0.546	0	0	L2/3-4
ME3	0.325325	0.908	0.33	0	0	L2/3-4
AL357873.1	0.325286	0.627	0.166	0	0	L2/3-4
AC108519.1	0.325184	0.875	0.289	0	0	L2/3-4
TRANK1	0.324732	0.868	0.262	0	0	L2/3-4
KAZN-AS1	0.324111	0.583	0.136	0	0	L2/3-4
LINC02693	0.324077	0.851	0.247	0	0	L2/3-4
AL138828.1	0.324012	0.648	0.137	0	0	L2/3-4
MGAT5B	0.321799	0.851	0.226	0	0	L2/3-4
GLIS1	0.321688	0.727	0.162	0	0	L2/3-4
SHC3	0.320464	0.953	0.381	0	0	L2/3-4
AC110014.1	0.320401	0.398	0.044	0	0	L2/3-4
GABRG3	0.319418	0.94	0.367	0	0	L2/3-4
LINC02223	0.319386	0.658	0.137	0	0	L2/3-4
MGST1	0.319211	0.751	0.163	0	0	L2/3-4
LINC00551	0.318919	0.558	0.078	0	0	L2/3-4
FRMD6	0.318324	0.761	0.182	0	0	L2/3-4
AL096803.2	0.318106	0.888	0.305	0	0	L2/3-4
PLXNA2	0.317326	0.956	0.375	0	0	L2/3-4
CSRNP3	0.317212	0.987	0.511	0	0	L2/3-4
LINC01252	0.316718	0.736	0.177	0	0	L2/3-4
NAGPA	0.316561	0.819	0.211	0	0	L2/3-4
AL096794.1	0.316441	0.655	0.142	0	0	L2/3-4
CACNG2	0.316299	0.881	0.277	0	0	L2/3-4
TRHDE	0.316249	0.831	0.272	0	0	L2/3-4
TASP1	0.314968	0.931	0.347	0	0	L2/3-4
COP1	0.314728	0.975	0.498	0	0	L2/3-4
IGSF9B	0.314516	0.833	0.218	0	0	L2/3-4
PPARGC1A	0.314477	0.786	0.225	0	0	L2/3-4
SLC16A10	0.313181	0.708	0.156	0	0	L2/3-4
NRG1	0.312311	0.763	0.316	0	0	L2/3-4
AC119868.2	0.311322	0.523	0.078	0	0	L2/3-4
PI4KA	0.311234	0.988	0.542	0	0	L2/3-4
NOVA1	0.308901	0.991	0.63	0	0	L2/3-4
ATP6V1H	0.308643	0.96	0.423	0	0	L2/3-4
STARD4-AS1	0.307847	0.705	0.162	0	0	L2/3-4
AL355347.1	0.307695	0.5	0.059	0	0	L2/3-4
DPYD-AS1	0.306766	0.596	0.117	0	0	L2/3-4
CDYL2	0.306691	0.812	0.209	0	0	L2/3-4
KIAA0319	0.306649	0.851	0.299	0	0	L2/3-4
NMNAT2	0.305734	0.973	0.431	0	0	L2/3-4
FBXO16	0.30516	0.823	0.231	0	0	L2/3-4
AL356295.1	0.305107	0.514	0.093	0	0	L2/3-4
DPY19L2	0.304101	0.857	0.261	0	0	L2/3-4
SPATS2	0.304098	0.93	0.347	0	0	L2/3-4
SLC5A4-AS1	0.303952	0.617	0.145	0	0	L2/3-4
AC011369.1	0.303511	0.561	0.092	0	0	L2/3-4
NLK	0.303057	0.986	0.555	0	0	L2/3-4
WASF1	0.302916	0.963	0.424	0	0	L2/3-4
CDKL1	0.302894	0.845	0.26	0	0	L2/3-4
NME5	0.302341	0.812	0.223	0	0	L2/3-4
AC005906.2	0.301964	0.651	0.144	0	0	L2/3-4
DTNB	0.301482	0.976	0.52	0	0	L2/3-4
KCNB1	0.300655	0.978	0.43	0	0	L2/3-4
AC023480.1	0.29926	0.761	0.18	0	0	L2/3-4
DNAAF4	0.29906	0.761	0.181	0	0	L2/3-4
USP43	0.298881	0.698	0.15	0	0	L2/3-4
AL162719.1	0.297841	0.405	0.029	0	0	L2/3-4
MFSD4B	0.29767	0.88	0.294	0	0	L2/3-4
LINC01414	0.297649	0.759	0.208	0	0	L2/3-4
ME1	0.297409	0.884	0.305	0	0	L2/3-4
TMEM65	0.297386	0.863	0.278	0	0	L2/3-4
SUPT3H	0.296774	0.974	0.496	0	0	L2/3-4
ROS1	0.29674	0.479	0.062	0	0	L2/3-4
MTCL1	0.296623	0.877	0.278	0	0	L2/3-4
FAM66C	0.29637	0.848	0.27	0	0	L2/3-4
ROCK2	0.296336	0.983	0.513	0	0	L2/3-4
PTPRT	0.296185	0.878	0.387	0	0	L2/3-4
ARHGEF28	0.29596	0.697	0.167	0	0	L2/3-4
BICC1	0.295569	0.854	0.235	0	0	L2/3-4
TMEM67	0.29537	0.775	0.192	0	0	L2/3-4
TRAF3	0.294916	0.896	0.324	0	0	L2/3-4
RTN4RL1	0.294759	0.793	0.199	0	0	L2/3-4
LINC00923	0.294378	0.447	0.09	0	0	L2/3-4
AC104806.2	0.293968	0.77	0.199	0	0	L2/3-4
CYP1B1-AS1	0.293722	0.55	0.109	0	0	L2/3-4
CCBE1	0.293571	0.458	0.101	0	0	L2/3-4
NBAS	0.29281	0.971	0.499	0	0	L2/3-4
CCDC3	0.291634	0.869	0.286	0	0	L2/3-4
LRRC8B	0.291351	0.968	0.456	0	0	L2/3-4
MTMR12	0.29127	0.875	0.28	0	0	L2/3-4
TBC1D1	0.2906	0.892	0.292	0	0	L2/3-4
AC077690.1	0.29025	0.803	0.245	0	0	L2/3-4
ADAMTS19	0.289512	0.747	0.227	0	0	L2/3-4
LMO7	0.289403	0.931	0.34	0	0	L2/3-4
FAM66D	0.289063	0.784	0.206	0	0	L2/3-4
AC004039.1	0.287995	0.584	0.106	0	0	L2/3-4
PRKG1	0.286939	0.941	0.386	0	0	L2/3-4
LRRC2	0.286678	0.608	0.1	0	0	L2/3-4
PREP	0.286474	0.852	0.265	0	0	L2/3-4
MROH1	0.286214	0.876	0.29	0	0	L2/3-4
MYO5C	0.285965	0.672	0.137	0	0	L2/3-4
BABAM2	0.28573	0.969	0.477	0	0	L2/3-4
PLCL2	0.285164	0.953	0.389	0	0	L2/3-4
E2F3	0.284857	0.822	0.226	0	0	L2/3-4
CCDC171	0.284828	0.893	0.327	0	0	L2/3-4
PRSS51	0.284668	0.532	0.077	0	0	L2/3-4
BDH1	0.283835	0.87	0.277	0	0	L2/3-4
AL160254.1	0.283826	0.662	0.149	0	0	L2/3-4
ZRANB2-AS2	0.283076	0.731	0.19	0	0	L2/3-4
ABCA10	0.282996	0.787	0.225	0	0	L2/3-4
MAP2K5	0.282634	0.965	0.464	0	0	L2/3-4
RAB11A	0.282633	0.936	0.406	0	0	L2/3-4
SLC16A7	0.282374	0.893	0.315	0	0	L2/3-4
COLQ	0.28222	0.792	0.214	0	0	L2/3-4
TTC39C	0.282036	0.849	0.269	0	0	L2/3-4
LCA5	0.281812	0.693	0.149	0	0	L2/3-4
MOK	0.281483	0.86	0.257	0	0	L2/3-4
ONECUT2	0.281068	0.473	0.068	0	0	L2/3-4
LINC01821	0.280903	0.412	0.082	0	0	L2/3-4
INPP4B	0.27984	0.902	0.362	0	0	L2/3-4
ART3	0.279758	0.562	0.099	0	0	L2/3-4
STEAP2	0.279602	0.83	0.21	0	0	L2/3-4
RSPH3	0.279536	0.774	0.197	0	0	L2/3-4
RSPO2	0.278958	0.714	0.18	0	0	L2/3-4
ARHGEF3	0.278751	0.934	0.369	0	0	L2/3-4
LINC02245	0.278422	0.849	0.264	0	0	L2/3-4
ADAMTS16	0.27792	0.528	0.089	0	0	L2/3-4
CLVS1	0.277463	0.901	0.304	0	0	L2/3-4
AL357153.2	0.27745	0.839	0.258	0	0	L2/3-4
AC124290.1	0.277398	0.437	0.073	0	0	L2/3-4
PGBD5	0.277007	0.942	0.382	0	0	L2/3-4
AC092691.1	0.27667	0.989	0.534	0	0	L2/3-4
AC019197.1	0.276569	0.631	0.136	0	0	L2/3-4
SPATA6L	0.276488	0.737	0.176	0	0	L2/3-4
CAMKK1	0.276348	0.863	0.25	0	0	L2/3-4
B4GALNT3	0.275723	0.64	0.124	0	0	L2/3-4
AC068282.1	0.27572	0.717	0.176	0	0	L2/3-4
AC139720.1	0.275653	0.52	0.097	0	0	L2/3-4
MOXD1	0.275638	0.438	0.074	0	0	L2/3-4
C4orf50	0.275626	0.748	0.179	0	0	L2/3-4
JAKMIP2-AS1	0.275505	0.67	0.148	0	0	L2/3-4
RPGRIP1L	0.275451	0.791	0.208	0	0	L2/3-4
NUP93	0.275268	0.832	0.257	0	0	L2/3-4
CDK14	0.275133	0.981	0.513	0	0	L2/3-4
C3orf67-AS1	0.27491	0.566	0.11	0	0	L2/3-4
ULK4	0.274678	0.895	0.317	0	0	L2/3-4
CRPPA	0.274257	0.849	0.28	0	0	L2/3-4
AC092640.1	0.273673	0.411	0.06	0	0	L2/3-4
KIAA1257	0.273275	0.603	0.099	0	0	L2/3-4
MIR4435-2HG	0.273142	0.668	0.161	0	0	L2/3-4
AL078600.1	0.273101	0.604	0.109	0	0	L2/3-4
AC087883.2	0.272829	0.401	0.043	0	0	L2/3-4
PART1	0.272734	0.826	0.223	0	0	L2/3-4
ANKRD18B	0.271718	0.582	0.089	0	0	L2/3-4
WIPF3	0.271414	0.738	0.171	0	0	L2/3-4
ADCY1	0.271374	0.965	0.405	0	0	L2/3-4
EPHX4	0.271262	0.763	0.18	0	0	L2/3-4
AC006504.2	0.270952	0.465	0.054	0	0	L2/3-4
AC093843.2	0.27085	0.443	0.054	0	0	L2/3-4
AC015943.1	0.270524	0.509	0.086	0	0	L2/3-4
AC106793.1	0.269924	0.625	0.165	0	0	L2/3-4
DENND3	0.269831	0.842	0.204	0	0	L2/3-4
DYNC2H1	0.269706	0.952	0.407	0	0	L2/3-4
AP000787.1	0.269679	0.658	0.142	0	0	L2/3-4
FSIP1	0.269132	0.666	0.136	0	0	L2/3-4
GFOD1	0.268395	0.962	0.419	0	0	L2/3-4
POLR2J3	0.267851	0.937	0.398	0	0	L2/3-4
LINC02389	0.267403	0.758	0.222	0	0	L2/3-4
PXYLP1	0.266542	0.772	0.199	0	0	L2/3-4
AJAP1	0.266516	0.878	0.278	0	0	L2/3-4
EHBP1	0.266379	0.979	0.533	0	0	L2/3-4
CFAP69	0.266115	0.733	0.174	0	0	L2/3-4
AL589843.1	0.265912	0.792	0.221	0	0	L2/3-4
AL139815.1	0.265887	0.653	0.142	0	0	L2/3-4
PRELID2	0.265834	0.709	0.173	0	0	L2/3-4
SLC26A4	0.265576	0.66	0.142	0	0	L2/3-4
CLVS2	0.265343	0.892	0.303	0	0	L2/3-4
DENND5B	0.265217	0.975	0.497	0	0	L2/3-4
ITGA9-AS1	0.265097	0.864	0.276	0	0	L2/3-4
RAB27B	0.265055	0.794	0.243	0	0	L2/3-4
MINDY4	0.263799	0.651	0.133	0	0	L2/3-4
NPHP4	0.263694	0.784	0.218	0	0	L2/3-4
PTPRG	0.263689	0.996	0.542	0	0	L2/3-4
NELFA	0.263344	0.851	0.271	0	0	L2/3-4
AC092691.3	0.263109	0.501	0.071	0	0	L2/3-4
MEF2C-AS2	0.263107	0.697	0.167	0	0	L2/3-4
SYTL2	0.262717	0.908	0.315	0	0	L2/3-4
FREM3	0.262697	0.487	0.062	0	0	L2/3-4
WDPCP	0.26265	0.977	0.521	0	0	L2/3-4
TTC8	0.262486	0.823	0.243	0	0	L2/3-4
NOXA1	0.262465	0.763	0.188	0	0	L2/3-4
MICAL2	0.262211	0.961	0.38	0	0	L2/3-4
PRR16	0.26201	0.744	0.213	0	0	L2/3-4
SLC38A6	0.261153	0.834	0.263	0	0	L2/3-4
STRADB	0.261011	0.732	0.181	0	0	L2/3-4
CARMIL1	0.260924	0.96	0.383	0	0	L2/3-4
MAP6	0.260518	0.872	0.268	0	0	L2/3-4
SRPK1	0.260317	0.878	0.29	0	0	L2/3-4
AC117944.1	0.260285	0.465	0.06	0	0	L2/3-4
AC006058.1	0.260138	0.625	0.111	0	0	L2/3-4
FAM189A1	0.260008	0.868	0.307	0	0	L2/3-4
SORCS3	0.25998	0.847	0.295	0	0	L2/3-4
CHL1	0.259624	0.99	0.546	0	0	L2/3-4
AC016745.2	0.259352	0.616	0.113	0	0	L2/3-4
LINC01811	0.259112	0.623	0.147	0	0	L2/3-4
COG6	0.259001	0.899	0.334	0	0	L2/3-4
C4orf47	0.258445	0.635	0.133	0	0	L2/3-4
AC023424.3	0.258067	0.603	0.115	0	0	L2/3-4
AL135878.1	0.258039	0.426	0.048	0	0	L2/3-4
DAAM1	0.257819	0.971	0.445	0	0	L2/3-4
ZNF831	0.257791	0.538	0.082	0	0	L2/3-4
AL133166.1	0.257573	0.584	0.113	0	0	L2/3-4
TBC1D32	0.257563	0.931	0.384	0	0	L2/3-4
PPIP5K1	0.2573	0.76	0.191	0	0	L2/3-4
GABRG2	0.257205	0.959	0.4	0	0	L2/3-4
AL353604.1	0.257145	0.416	0.058	0	0	L2/3-4
LRRC4C	0.256927	0.995	0.642	0	0	L2/3-4
LMO3	0.256679	0.966	0.427	0	0	L2/3-4
SLC35A1	0.256471	0.869	0.291	0	0	L2/3-4
KIAA1549	0.256399	0.881	0.293	0	0	L2/3-4
PPARG	0.255683	0.59	0.119	0	0	L2/3-4
SEMA5B	0.25558	0.676	0.137	0	0	L2/3-4
PIP5K1B	0.255545	0.874	0.276	0	0	L2/3-4
LRRIQ1	0.255515	0.561	0.093	0	0	L2/3-4
KIF9-AS1	0.255319	0.887	0.321	0	0	L2/3-4
IGSF10	0.255112	0.597	0.095	0	0	L2/3-4
AP001266.2	0.254237	0.619	0.127	0	0	L2/3-4
FGF12-AS1	0.253462	0.511	0.091	0	0	L2/3-4
SCHLAP1	0.253053	0.439	0.095	0	0	L2/3-4
PPFIA4	0.253018	0.82	0.235	0	0	L2/3-4
DSCAM	0.252958	0.997	0.474	0	0	L2/3-4
AP001347.1	0.252239	0.798	0.236	0	0	L2/3-4
TIAM2	0.251411	0.95	0.423	0	0	L2/3-4
ODF2L	0.251346	0.916	0.352	0	0	L2/3-4
PDZRN3	0.251269	0.965	0.415	0	0	L2/3-4
FZD3	0.251051	0.935	0.365	0	0	L2/3-4
AC092683.1	0.250706	0.772	0.215	0	0	L2/3-4
CMSS1	0.250385	0.945	0.42	0	0	L2/3-4
AC027251.1	0.250265	0.446	0.036	0	0	L2/3-4
GALNT11	0.250149	0.949	0.401	0	0	L2/3-4
NRXN1	0.398817	1	0.775	7.6153e-308	2.24111e-303	L2/3-4
GPATCH8	0.303911	0.988	0.571	2.03552e-306	5.99033e-302	L2/3-4
RAPGEF5	0.327762	0.99	0.588	1.32382e-304	3.89588e-300	L2/3-4
ENOX1	0.269866	0.989	0.582	2.12699e-301	6.25951e-297	L2/3-4
PTPRK	0.35764	0.975	0.579	1.70968e-286	5.03141e-282	L2/3-4
JMJD1C	0.35146	0.999	0.726	7.9833e-285	2.34941e-280	L2/3-4
TNRC6A	0.330802	0.997	0.673	1.5277e-284	4.49588e-280	L2/3-4
DOCK3	0.384011	0.997	0.722	4.16935e-284	1.227e-279	L2/3-4
DLG2	0.371379	1	0.866	4.30298e-278	1.26632e-273	L2/3-4
PTPRD	0.387641	0.999	0.822	9.26939e-278	2.72789e-273	L2/3-4
MAP2	0.320915	0.998	0.663	7.63688e-267	2.24746e-262	L2/3-4
SYT1	0.360345	1	0.829	5.67269e-261	1.66942e-256	L2/3-4
PRKCE	0.261078	0.994	0.578	2.69838e-260	7.94106e-256	L2/3-4
SAMD12	0.260756	0.993	0.602	3.41559e-252	1.00517e-247	L2/3-4
TRIO	0.29033	0.996	0.615	6.49754e-250	1.91216e-245	L2/3-4
RABGAP1L	0.289129	0.992	0.657	5.17048e-247	1.52162e-242	L2/3-4
RBFOX2	0.261102	0.99	0.596	7.59423e-226	2.23491e-221	L2/3-4
GPHN	0.271594	0.999	0.723	9.20235e-197	2.70816e-192	L2/3-4
AC109466.1	2.87893	0.837	0.096	0	0	L4-1
AC073091.3	2.45897	0.932	0.125	0	0	L4-1
CASC15	2.41032	0.972	0.284	0	0	L4-1
AC060765.2	2.37762	0.8	0.086	0	0	L4-1
AC008415.1	2.25613	0.774	0.059	0	0	L4-1
NRG1	2.05961	0.977	0.301	0	0	L4-1
CLSTN2	2.00127	0.989	0.342	0	0	L4-1
CPNE4	1.97638	0.968	0.229	0	0	L4-1
CADPS2	1.9718	0.99	0.355	0	0	L4-1
FSTL4	1.93995	0.978	0.281	0	0	L4-1
PHACTR1	1.88938	0.999	0.628	0	0	L4-1
RALYL	1.64797	0.998	0.465	0	0	L4-1
RYR2	1.62345	0.997	0.527	0	0	L4-1
AGBL4	1.61104	0.995	0.47	0	0	L4-1
PTPRT	1.60237	0.984	0.374	0	0	L4-1
KCNH7	1.59171	0.954	0.34	0	0	L4-1
KCNQ5	1.5826	0.997	0.467	0	0	L4-1
CCDC85A	1.55328	0.965	0.306	0	0	L4-1
LRRK1	1.52963	0.935	0.202	0	0	L4-1
HECW1	1.50081	0.986	0.402	0	0	L4-1
AC016687.2	1.49488	0.421	0.024	0	0	L4-1
ZNF385B	1.4922	0.986	0.375	0	0	L4-1
CCSER1	1.49212	0.997	0.494	0	0	L4-1
KCNIP4	1.4683	1	0.678	0	0	L4-1
RXFP1	1.43642	0.906	0.142	0	0	L4-1
GALNT17	1.42459	0.986	0.417	0	0	L4-1
DPP10	1.41821	0.989	0.626	0	0	L4-1
POU6F2	1.38972	0.956	0.247	0	0	L4-1
MDGA2	1.38883	0.996	0.512	0	0	L4-1
SORCS1	1.38845	0.948	0.316	0	0	L4-1
TENM4	1.37255	0.972	0.416	0	0	L4-1
PCDH7	1.3504	0.991	0.53	0	0	L4-1
SLC22A10	1.34683	0.858	0.156	0	0	L4-1
RORB	1.33636	0.962	0.307	0	0	L4-1
FMN1	1.33012	0.968	0.352	0	0	L4-1
TLL1	1.32606	0.79	0.044	0	0	L4-1
KCNB2	1.31883	0.946	0.309	0	0	L4-1
ST6GALNAC5	1.31357	0.968	0.349	0	0	L4-1
EPHA3	1.31222	0.884	0.197	0	0	L4-1
HS3ST2	1.31181	0.854	0.114	0	0	L4-1
STXBP5L	1.30375	0.995	0.519	0	0	L4-1
DNAH6	1.29349	0.856	0.183	0	0	L4-1
KHDRBS3	1.28787	0.987	0.493	0	0	L4-1
TAFA1	1.28058	0.892	0.361	0	0	L4-1
CNTN3	1.27402	0.937	0.304	0	0	L4-1
PDE1A	1.26118	0.989	0.483	0	0	L4-1
RGS6	1.25114	0.839	0.34	0	0	L4-1
OPCML	1.2454	0.998	0.592	0	0	L4-1
NKAIN2	1.24148	0.999	0.656	0	0	L4-1
PDE4D	1.23238	0.999	0.694	0	0	L4-1
ARPP21	1.22924	0.99	0.502	0	0	L4-1
FOXP2	1.22042	0.918	0.168	0	0	L4-1
CDH10	1.20914	0.965	0.397	0	0	L4-1
GABRG3	1.20843	0.972	0.355	0	0	L4-1
GRM8	1.19348	0.814	0.18	0	0	L4-1
NEGR1	1.18938	0.997	0.663	0	0	L4-1
STXBP5-AS1	1.17663	0.919	0.273	0	0	L4-1
CDK14	1.16604	0.979	0.504	0	0	L4-1
RAPGEF4	1.16219	0.972	0.436	0	0	L4-1
ERC2	1.14789	0.989	0.491	0	0	L4-1
CNTN5	1.145	0.989	0.351	0	0	L4-1
PCLO	1.1411	0.992	0.524	0	0	L4-1
THRB	1.14067	0.986	0.504	0	0	L4-1
CELF4	1.13764	0.972	0.464	0	0	L4-1
NCALD	1.13576	0.982	0.505	0	0	L4-1
CAMK2D	1.13524	0.964	0.473	0	0	L4-1
MEG3	1.12043	0.997	0.636	0	0	L4-1
RBFOX1	1.11998	1	0.706	0	0	L4-1
LRP1B	1.11478	0.999	0.746	0	0	L4-1
CACNA1C	1.11185	0.985	0.472	0	0	L4-1
EML6	1.10609	0.952	0.375	0	0	L4-1
LINC02263	1.1035	0.778	0.128	0	0	L4-1
TAFA2	1.10062	0.967	0.418	0	0	L4-1
AP003066.1	1.10031	0.517	0.018	0	0	L4-1
NAV3	1.09944	0.998	0.695	0	0	L4-1
RBFOX3	1.09795	0.965	0.408	0	0	L4-1
AL117329.1	1.09325	0.739	0.197	0	0	L4-1
GRM7	1.08993	0.982	0.46	0	0	L4-1
BMPER	1.08705	0.92	0.293	0	0	L4-1
KALRN	1.087	0.997	0.597	0	0	L4-1
SYT1	1.08394	1	0.826	0	0	L4-1
RIMS1	1.0839	0.977	0.491	0	0	L4-1
SRRM4	1.07166	0.959	0.379	0	0	L4-1
CABP1	1.07151	0.959	0.411	0	0	L4-1
IQCJ-SCHIP1	1.0703	0.995	0.493	0	0	L4-1
CHSY3	1.04074	0.955	0.388	0	0	L4-1
PDE10A	1.03578	0.966	0.414	0	0	L4-1
FAM189A1	1.03566	0.916	0.295	0	0	L4-1
SORCS3	1.03425	0.832	0.286	0	0	L4-1
TOX	1.02761	0.887	0.292	0	0	L4-1
PTPRD	1.02008	1	0.819	0	0	L4-1
AC009899.1	1.01613	0.841	0.22	0	0	L4-1
LARGE1	1.01159	0.972	0.539	0	0	L4-1
HS3ST4	1.00865	0.892	0.18	0	0	L4-1
FAT3	1.00724	0.963	0.405	0	0	L4-1
RIMS2	1.00118	0.994	0.538	0	0	L4-1
BCL11A	0.996174	0.918	0.309	0	0	L4-1
SNAP25-AS1	0.991341	0.87	0.299	0	0	L4-1
FAM155A	0.98854	0.998	0.637	0	0	L4-1
XKR6	0.986305	0.965	0.451	0	0	L4-1
KCNC2	0.981177	0.977	0.412	0	0	L4-1
SV2B	0.97352	0.967	0.394	0	0	L4-1
NYAP2	0.96331	0.852	0.208	0	0	L4-1
TRMT9B	0.96183	0.844	0.223	0	0	L4-1
MICAL2	0.960029	0.937	0.37	0	0	L4-1
AC013287.1	0.95833	0.835	0.223	0	0	L4-1
SNTG1	0.957661	0.991	0.486	0	0	L4-1
RAB27B	0.951275	0.832	0.232	0	0	L4-1
CACNA1A	0.949663	0.974	0.465	0	0	L4-1
LDB2	0.947439	0.983	0.447	0	0	L4-1
AC019211.1	0.945231	0.772	0.176	0	0	L4-1
AC099517.1	0.943945	0.345	0.023	0	0	L4-1
CDH8	0.9437	0.938	0.371	0	0	L4-1
LRFN5	0.941376	0.977	0.441	0	0	L4-1
HCN1	0.934508	0.963	0.408	0	0	L4-1
KIAA0319	0.932413	0.894	0.288	0	0	L4-1
KCNQ3	0.932268	0.983	0.5	0	0	L4-1
SH3GL2	0.929775	0.962	0.43	0	0	L4-1
ARSJ	0.926149	0.701	0.042	0	0	L4-1
FGF14	0.925926	0.997	0.555	0	0	L4-1
ROBO2	0.924593	0.968	0.525	0	0	L4-1
AFF3	0.923042	0.971	0.455	0	0	L4-1
OLFM3	0.914465	0.951	0.352	0	0	L4-1
ZMAT4	0.913976	0.925	0.288	0	0	L4-1
DLGAP2	0.910327	0.99	0.442	0	0	L4-1
ELAVL4	0.908338	0.924	0.351	0	0	L4-1
MEG8	0.904117	0.943	0.411	0	0	L4-1
AC004594.1	0.89799	0.682	0.112	0	0	L4-1
CELF2	0.896648	0.998	0.694	0	0	L4-1
ANKRD33B	0.884831	0.82	0.216	0	0	L4-1
AC073365.1	0.88393	0.672	0.141	0	0	L4-1
NETO1	0.881769	0.915	0.329	0	0	L4-1
CTNNA2	0.876863	0.996	0.657	0	0	L4-1
R3HDM1	0.871908	0.992	0.615	0	0	L4-1
PKNOX2	0.871124	0.904	0.333	0	0	L4-1
MRTFB	0.864322	0.97	0.484	0	0	L4-1
CHRM3	0.861382	0.982	0.432	0	0	L4-1
UNC13C	0.860896	0.856	0.248	0	0	L4-1
PRKAG2	0.855844	0.912	0.357	0	0	L4-1
LINC01811	0.855256	0.688	0.136	0	0	L4-1
SLC8A1	0.853787	0.989	0.562	0	0	L4-1
LIN7A	0.852958	0.839	0.24	0	0	L4-1
AC073091.4	0.85256	0.61	0.055	0	0	L4-1
PRKCE	0.852145	0.981	0.571	0	0	L4-1
GPR158	0.849444	0.938	0.394	0	0	L4-1
VPS13A	0.848351	0.919	0.376	0	0	L4-1
NELL1	0.843831	0.895	0.309	0	0	L4-1
FAM153B	0.842917	0.821	0.241	0	0	L4-1
ST8SIA1	0.833939	0.879	0.288	0	0	L4-1
MKX	0.832248	0.649	0.077	0	0	L4-1
PRKG1	0.829992	0.893	0.377	0	0	L4-1
SYN2	0.829161	0.973	0.494	0	0	L4-1
ATP8A2	0.829034	0.966	0.455	0	0	L4-1
EPHA5	0.826565	0.883	0.297	0	0	L4-1
KCNT2	0.823875	0.919	0.306	0	0	L4-1
LINC01122	0.823331	0.923	0.324	0	0	L4-1
NIPAL2	0.823026	0.819	0.233	0	0	L4-1
ANKS1B	0.820644	0.999	0.78	0	0	L4-1
BASP1-AS1	0.820537	0.891	0.289	0	0	L4-1
SLIT3	0.819581	0.653	0.219	0	0	L4-1
TMEM117	0.818551	0.899	0.396	0	0	L4-1
LINC01821	0.813948	0.515	0.073	0	0	L4-1
OCA2	0.812069	0.682	0.115	0	0	L4-1
EFNA5	0.811595	0.957	0.419	0	0	L4-1
KHDRBS2	0.807926	0.981	0.451	0	0	L4-1
AP000943.2	0.807139	0.653	0.119	0	0	L4-1
AC110296.1	0.806995	0.781	0.202	0	0	L4-1
AC067956.1	0.80667	0.744	0.184	0	0	L4-1
PRICKLE1	0.805118	0.904	0.34	0	0	L4-1
NELL2	0.804384	0.98	0.491	0	0	L4-1
TTC39C	0.802769	0.839	0.259	0	0	L4-1
FGF12	0.801492	0.996	0.582	0	0	L4-1
LINC02217	0.798943	0.752	0.156	0	0	L4-1
AC090709.1	0.798102	0.727	0.189	0	0	L4-1
NOS1AP	0.796366	0.899	0.354	0	0	L4-1
ANKRD34C-AS1	0.793488	0.786	0.211	0	0	L4-1
PID1	0.791803	0.867	0.314	0	0	L4-1
SIDT1	0.787615	0.809	0.238	0	0	L4-1
LINC01378	0.783248	0.681	0.152	0	0	L4-1
DPY19L1	0.78242	0.814	0.227	0	0	L4-1
ARL15	0.782341	0.921	0.464	0	0	L4-1
GRIK2	0.782066	0.984	0.525	0	0	L4-1
KCNH1	0.781197	0.952	0.409	0	0	L4-1
GRM5	0.780255	0.983	0.491	0	0	L4-1
KCNMA1	0.780072	0.992	0.602	0	0	L4-1
PDZRN3	0.775344	0.946	0.406	0	0	L4-1
MACROD2	0.77436	0.984	0.561	0	0	L4-1
DSCAM	0.772749	0.991	0.465	0	0	L4-1
MYRIP	0.769613	0.946	0.407	0	0	L4-1
AC124852.1	0.768549	0.841	0.259	0	0	L4-1
LY86-AS1	0.765909	0.756	0.208	0	0	L4-1
AC021134.1	0.765043	0.407	0.029	0	0	L4-1
AL513166.1	0.764523	0.874	0.315	0	0	L4-1
PTPRR	0.764416	0.877	0.306	0	0	L4-1
DYNC1I1	0.762939	0.962	0.506	0	0	L4-1
AC027288.3	0.75921	0.758	0.221	0	0	L4-1
FOCAD	0.759179	0.937	0.446	0	0	L4-1
KSR2	0.757924	0.933	0.369	0	0	L4-1
GHR	0.755483	0.663	0.167	0	0	L4-1
CACNB4	0.751041	0.973	0.506	0	0	L4-1
GRIN2A	0.748727	0.989	0.541	0	0	L4-1
MIR124-2HG	0.748403	0.89	0.324	0	0	L4-1
BRINP3	0.746205	0.916	0.363	0	0	L4-1
PLCB1	0.740841	0.996	0.666	0	0	L4-1
TSHZ2	0.738779	0.674	0.161	0	0	L4-1
AC091885.2	0.735966	0.683	0.17	0	0	L4-1
RGS7	0.735919	0.992	0.57	0	0	L4-1
SNHG14	0.733664	1	0.869	0	0	L4-1
NRG3	0.733052	0.999	0.673	0	0	L4-1
UNC79	0.732023	0.969	0.513	0	0	L4-1
AL138701.2	0.73105	0.636	0.094	0	0	L4-1
PAK5	0.729204	0.906	0.362	0	0	L4-1
RMST	0.728861	0.565	0.153	0	0	L4-1
UNC80	0.727577	0.952	0.441	0	0	L4-1
HERC1	0.72323	0.98	0.629	0	0	L4-1
ARHGAP44	0.722619	0.916	0.375	0	0	L4-1
SMYD2	0.720779	0.711	0.17	0	0	L4-1
RASAL2	0.720265	0.968	0.514	0	0	L4-1
OSBPL10	0.719572	0.818	0.243	0	0	L4-1
IPCEF1	0.718911	0.9	0.291	0	0	L4-1
TRABD2A	0.716307	0.606	0.028	0	0	L4-1
PPM1L	0.713528	0.944	0.457	0	0	L4-1
LINC02232	0.706823	0.554	0.109	0	0	L4-1
CDH7	0.704843	0.711	0.124	0	0	L4-1
DIRC3	0.704709	0.754	0.218	0	0	L4-1
CADM2	0.702439	1	0.898	0	0	L4-1
STRBP	0.700783	0.948	0.463	0	0	L4-1
TENM2	0.700631	0.953	0.513	0	0	L4-1
DCLK1	0.699709	0.987	0.551	0	0	L4-1
NDST3	0.697984	0.863	0.289	0	0	L4-1
MSRA	0.691958	0.967	0.506	0	0	L4-1
PCNX2	0.691325	0.938	0.454	0	0	L4-1
FAM135B	0.690566	0.827	0.33	0	0	L4-1
STX1A	0.68986	0.846	0.291	0	0	L4-1
SATB2	0.68934	0.927	0.325	0	0	L4-1
NR2F1-AS1	0.688815	0.931	0.422	0	0	L4-1
EXT1	0.685694	0.945	0.476	0	0	L4-1
MSC-AS1	0.685661	0.413	0.096	0	0	L4-1
PDE3B	0.684153	0.867	0.311	0	0	L4-1
BICDL1	0.68241	0.811	0.271	0	0	L4-1
PLCL2	0.681832	0.906	0.38	0	0	L4-1
COL12A1	0.681242	0.635	0.123	0	0	L4-1
CACNA2D3	0.679983	0.97	0.433	0	0	L4-1
ATP8B1	0.679819	0.734	0.173	0	0	L4-1
NRSN1	0.679732	0.879	0.323	0	0	L4-1
HTR2A	0.679307	0.826	0.231	0	0	L4-1
SATB1-AS1	0.678536	0.752	0.194	0	0	L4-1
ZBTB16	0.678254	0.951	0.505	0	0	L4-1
LINC01414	0.675947	0.694	0.199	0	0	L4-1
ZFYVE28	0.672239	0.869	0.338	0	0	L4-1
SLC35F3	0.672142	0.899	0.356	0	0	L4-1
OXR1	0.670337	0.986	0.627	0	0	L4-1
UNC5D	0.668202	0.954	0.406	0	0	L4-1
AC090578.1	0.666684	0.823	0.281	0	0	L4-1
KCNIP4-IT1	0.660352	0.771	0.204	0	0	L4-1
GABRB3	0.660195	0.965	0.482	0	0	L4-1
ADGRL3	0.658276	0.994	0.717	0	0	L4-1
SHANK2	0.658016	0.916	0.376	0	0	L4-1
MYT1L	0.657426	0.982	0.496	0	0	L4-1
NRCAM	0.657199	0.992	0.641	0	0	L4-1
SLC4A10	0.651981	0.967	0.474	0	0	L4-1
NBEA	0.650157	0.986	0.646	0	0	L4-1
AC007368.1	0.649815	0.668	0.199	0	0	L4-1
ADD2	0.649489	0.876	0.335	0	0	L4-1
AC120193.1	0.64888	0.608	0.176	0	0	L4-1
SLIT1	0.648524	0.861	0.292	0	0	L4-1
STAMBPL1	0.645836	0.772	0.212	0	0	L4-1
PART1	0.645307	0.786	0.213	0	0	L4-1
KCND3	0.64385	0.875	0.356	0	0	L4-1
MIR137HG	0.643507	0.834	0.271	0	0	L4-1
LINC00882	0.643366	0.958	0.527	0	0	L4-1
SPTBN4	0.643162	0.921	0.406	0	0	L4-1
LINC00599	0.641684	0.888	0.342	0	0	L4-1
AC008696.2	0.641649	0.522	0.125	0	0	L4-1
KLHL29	0.641463	0.815	0.283	0	0	L4-1
NRXN3	0.641295	0.993	0.762	0	0	L4-1
PPP3CA	0.638872	0.991	0.725	0	0	L4-1
ADAM23	0.633492	0.934	0.427	0	0	L4-1
CAMK1D	0.633464	0.967	0.528	0	0	L4-1
DNAJC1	0.630568	0.885	0.387	0	0	L4-1
CAPS2	0.629092	0.823	0.304	0	0	L4-1
LHFPL6	0.628942	0.892	0.349	0	0	L4-1
ICA1	0.626127	0.877	0.341	0	0	L4-1
CADPS	0.626077	0.978	0.514	0	0	L4-1
MMP16	0.625359	0.951	0.404	0	0	L4-1
ADGRB3	0.625092	0.999	0.829	0	0	L4-1
LRFN2	0.622484	0.841	0.286	0	0	L4-1
SYNPO2	0.619842	0.765	0.223	0	0	L4-1
FAM153CP	0.619595	0.872	0.316	0	0	L4-1
XKR4	0.618449	0.963	0.435	0	0	L4-1
IQSEC1	0.617182	0.938	0.495	0	0	L4-1
LINC00513	0.616603	0.764	0.286	0	0	L4-1
GABRG3-AS1	0.612696	0.653	0.169	0	0	L4-1
RHBDL3	0.612059	0.708	0.184	0	0	L4-1
KIAA1211L	0.611862	0.858	0.282	0	0	L4-1
AC024901.1	0.611667	0.676	0.213	0	0	L4-1
ANO3	0.611153	0.758	0.237	0	0	L4-1
RAP1GAP2	0.611051	0.851	0.311	0	0	L4-1
SPRY4-AS1	0.61049	0.769	0.278	0	0	L4-1
SETBP1	0.609635	0.952	0.463	0	0	L4-1
COL11A1	0.609316	0.843	0.218	0	0	L4-1
FRMD4A	0.607846	0.997	0.648	0	0	L4-1
SPHKAP	0.604838	0.649	0.117	0	0	L4-1
SCAI	0.604487	0.929	0.442	0	0	L4-1
DCAF6	0.603647	0.918	0.428	0	0	L4-1
NPAS2	0.602759	0.854	0.322	0	0	L4-1
CSMD3	0.601304	0.978	0.503	0	0	L4-1
CXXC4-AS1	0.599611	0.667	0.193	0	0	L4-1
LRRC7	0.598377	0.99	0.672	0	0	L4-1
R3HDM2	0.597631	0.948	0.543	0	0	L4-1
AL391117.1	0.596537	0.425	0.03	0	0	L4-1
ATXN1	0.596475	0.982	0.693	0	0	L4-1
MIR3681HG	0.595607	0.584	0.063	0	0	L4-1
DACH1	0.593856	0.66	0.128	0	0	L4-1
SRRM3	0.593627	0.873	0.33	0	0	L4-1
MAPK10	0.591969	0.992	0.701	0	0	L4-1
LINC01725	0.588699	0.566	0.149	0	0	L4-1
AC093523.1	0.58867	0.577	0.13	0	0	L4-1
ZBBX	0.587147	0.61	0.147	0	0	L4-1
AL033539.2	0.586489	0.519	0.017	0	0	L4-1
CDHR3	0.584931	0.723	0.213	0	0	L4-1
OPRM1	0.582838	0.603	0.129	0	0	L4-1
AC092691.1	0.581886	0.983	0.526	0	0	L4-1
LINC01250	0.579837	0.797	0.272	0	0	L4-1
IL12RB2	0.578898	0.614	0.103	0	0	L4-1
TRIM9	0.577494	0.983	0.602	0	0	L4-1
AC011246.1	0.576023	0.316	0.1	0	0	L4-1
ST8SIA5	0.575976	0.823	0.304	0	0	L4-1
PHACTR2	0.575967	0.749	0.252	0	0	L4-1
ARHGAP20	0.57552	0.815	0.284	0	0	L4-1
AEBP2	0.575072	0.917	0.444	0	0	L4-1
CACNA1B	0.574706	0.945	0.418	0	0	L4-1
RORA	0.571009	0.989	0.623	0	0	L4-1
ADAMTSL1	0.570765	0.342	0.116	0	0	L4-1
EPHA4	0.570719	0.93	0.405	0	0	L4-1
AL589693.1	0.570518	0.437	0.079	0	0	L4-1
NWD2	0.569493	0.766	0.224	0	0	L4-1
MLIP	0.569346	0.836	0.249	0	0	L4-1
KAZN	0.567343	0.995	0.622	0	0	L4-1
SLC8A3	0.565301	0.792	0.253	0	0	L4-1
CES4A	0.56067	0.729	0.274	0	0	L4-1
BRINP1	0.55865	0.923	0.425	0	0	L4-1
MIAT	0.557773	0.956	0.443	0	0	L4-1
LINC01322	0.557704	0.75	0.254	0	0	L4-1
LRRTM3	0.556595	0.959	0.536	0	0	L4-1
MTUS2	0.556147	0.941	0.379	0	0	L4-1
MAP4K3-DT	0.554469	0.872	0.354	0	0	L4-1
LRMP	0.552234	0.655	0.089	0	0	L4-1
COL26A1	0.551955	0.732	0.221	0	0	L4-1
NEK11	0.548369	0.727	0.234	0	0	L4-1
CNTNAP2	0.547946	1	0.701	0	0	L4-1
SNAP91	0.5478	0.945	0.486	0	0	L4-1
PTPRN2	0.547759	0.961	0.49	0	0	L4-1
TMEM232	0.547197	0.883	0.39	0	0	L4-1
SCN3A	0.547068	0.897	0.367	0	0	L4-1
FOXP1	0.545986	0.968	0.573	0	0	L4-1
NREP	0.542893	0.784	0.281	0	0	L4-1
KIAA1549L	0.542215	0.952	0.448	0	0	L4-1
AL138927.1	0.540753	0.372	0.022	0	0	L4-1
HIVEP1	0.539692	0.822	0.304	0	0	L4-1
DOCK3	0.539536	0.993	0.718	0	0	L4-1
SYT7	0.538536	0.806	0.266	0	0	L4-1
HIVEP2	0.535107	0.933	0.485	0	0	L4-1
MNAT1	0.534594	0.936	0.498	0	0	L4-1
FBXW7	0.533746	0.968	0.569	0	0	L4-1
CPNE8	0.531142	0.768	0.265	0	0	L4-1
CCDC57	0.530273	0.801	0.291	0	0	L4-1
PKD1	0.528735	0.855	0.373	0	0	L4-1
GABRB2	0.526486	0.977	0.538	0	0	L4-1
NAALAD2	0.52446	0.745	0.229	0	0	L4-1
CNIH3	0.521992	0.77	0.26	0	0	L4-1
ST6GAL2	0.521547	0.747	0.231	0	0	L4-1
ANKRD30BL	0.521486	0.802	0.297	0	0	L4-1
SGSM1	0.520155	0.81	0.299	0	0	L4-1
FNBP1L	0.519745	0.798	0.235	0	0	L4-1
GABRG2	0.517187	0.904	0.392	0	0	L4-1
RAPGEF2	0.513743	0.958	0.563	0	0	L4-1
LINC01902	0.513553	0.511	0.056	0	0	L4-1
PAK1	0.513101	0.931	0.487	0	0	L4-1
DGKI	0.512551	0.962	0.469	0	0	L4-1
SLC5A4-AS1	0.512169	0.524	0.14	0	0	L4-1
LRRFIP1	0.512169	0.901	0.403	0	0	L4-1
AC090579.1	0.511744	0.69	0.221	0	0	L4-1
GMDS	0.511141	0.867	0.381	0	0	L4-1
AC008127.1	0.509772	0.475	0.037	0	0	L4-1
ALDH1A2	0.508996	0.527	0.098	0	0	L4-1
CCPG1	0.508624	0.918	0.453	0	0	L4-1
RAP1GAP	0.508425	0.834	0.338	0	0	L4-1
CATSPER2	0.503022	0.804	0.306	0	0	L4-1
AJ009632.2	0.502705	0.407	0.135	0	0	L4-1
ICA1L	0.502503	0.883	0.394	0	0	L4-1
RIMBP2	0.501169	0.859	0.332	0	0	L4-1
RUNDC3B	0.501149	0.844	0.328	0	0	L4-1
TMEM241	0.500913	0.798	0.281	0	0	L4-1
DGKB	0.499283	0.92	0.452	0	0	L4-1
CACNA1D	0.496658	0.918	0.405	0	0	L4-1
TLN2	0.494549	0.931	0.491	0	0	L4-1
NMNAT3	0.494219	0.653	0.158	0	0	L4-1
PCP4	0.492771	0.679	0.221	0	0	L4-1
TDO2	0.491629	0.455	0.035	0	0	L4-1
ATP2B2	0.491553	0.966	0.546	0	0	L4-1
Z68323.1	0.491316	0.475	0.035	0	0	L4-1
HMGCLL1	0.490399	0.698	0.219	0	0	L4-1
LINC01202	0.488837	0.536	0.101	0	0	L4-1
GPATCH8	0.487035	0.949	0.565	0	0	L4-1
AL391840.1	0.486575	0.799	0.276	0	0	L4-1
CFAP221	0.485904	0.707	0.21	0	0	L4-1
GNB5	0.485898	0.841	0.334	0	0	L4-1
SLC6A7	0.485593	0.667	0.168	0	0	L4-1
LRRC28	0.485522	0.827	0.333	0	0	L4-1
ADGRL2	0.484044	0.906	0.394	0	0	L4-1
PDZRN4	0.483849	0.629	0.226	0	0	L4-1
EVL	0.483363	0.93	0.498	0	0	L4-1
FRAS1	0.483109	0.773	0.25	0	0	L4-1
FSTL5	0.482176	0.746	0.266	0	0	L4-1
GLRB	0.482168	0.848	0.334	0	0	L4-1
GLS	0.481309	0.948	0.533	0	0	L4-1
MAGI3	0.479233	0.855	0.349	0	0	L4-1
PARP8	0.478137	0.841	0.332	0	0	L4-1
SLC44A5	0.477963	0.9	0.354	0	0	L4-1
PRKCB	0.477222	0.988	0.624	0	0	L4-1
MAP2	0.476754	0.988	0.658	0	0	L4-1
AC069437.1	0.474801	0.66	0.198	0	0	L4-1
PTPRG-AS1	0.47333	0.543	0.123	0	0	L4-1
DNAH14	0.473206	0.614	0.162	0	0	L4-1
ANO5	0.472879	0.817	0.313	0	0	L4-1
MIR29B2CHG	0.471652	0.826	0.346	0	0	L4-1
SORCS2	0.470668	0.788	0.268	0	0	L4-1
RBFOX2	0.470083	0.963	0.589	0	0	L4-1
LRRTM4	0.469615	0.994	0.622	0	0	L4-1
C11orf80	0.469412	0.753	0.264	0	0	L4-1
FAM13A	0.468358	0.821	0.328	0	0	L4-1
DGCR9	0.467339	0.854	0.329	0	0	L4-1
KCNB1	0.466188	0.916	0.422	0	0	L4-1
FAM153A	0.465672	0.668	0.213	0	0	L4-1
AC011995.2	0.465618	0.653	0.198	0	0	L4-1
CRIM1	0.464907	0.826	0.288	0	0	L4-1
MYH10	0.464771	0.905	0.434	0	0	L4-1
GABBR2	0.464501	0.962	0.512	0	0	L4-1
FMN2	0.463998	0.966	0.515	0	0	L4-1
ABLIM2	0.463445	0.814	0.321	0	0	L4-1
GALNT7	0.461426	0.784	0.3	0	0	L4-1
ADTRP	0.461333	0.412	0.031	0	0	L4-1
SMYD3	0.461021	0.969	0.574	0	0	L4-1
PGBD5	0.460683	0.85	0.375	0	0	L4-1
ME3	0.46045	0.816	0.322	0	0	L4-1
ETV1	0.460424	0.693	0.169	0	0	L4-1
BICD1	0.458155	0.94	0.534	0	0	L4-1
MIR4500HG	0.455256	0.558	0.148	0	0	L4-1
HIVEP3	0.454619	0.92	0.463	0	0	L4-1
NMNAT2	0.453836	0.915	0.423	0	0	L4-1
PHLDB2	0.451987	0.543	0.08	0	0	L4-1
SLC35F1	0.451368	0.96	0.46	0	0	L4-1
CSMD1	0.449412	0.999	0.64	0	0	L4-1
AC016831.7	0.448746	0.74	0.284	0	0	L4-1
AC097467.3	0.448066	0.409	0.025	0	0	L4-1
SYTL2	0.447967	0.812	0.307	0	0	L4-1
SRGAP3	0.447932	0.952	0.545	0	0	L4-1
ELAVL2	0.447112	0.832	0.304	0	0	L4-1
AL731769.2	0.446931	0.446	0.089	0	0	L4-1
SVOP	0.445993	0.804	0.303	0	0	L4-1
SYT16	0.445581	0.918	0.419	0	0	L4-1
AC098588.3	0.444087	0.746	0.307	0	0	L4-1
HTR4	0.443103	0.497	0.105	0	0	L4-1
MIR4435-2HG	0.442274	0.591	0.154	0	0	L4-1
GPLD1	0.442	0.669	0.199	0	0	L4-1
NGEF	0.440782	0.829	0.304	0	0	L4-1
AC011287.1	0.440729	0.776	0.272	0	0	L4-1
AL596451.1	0.440467	0.513	0.105	0	0	L4-1
KIAA1324	0.43888	0.689	0.22	0	0	L4-1
TARBP1	0.438817	0.901	0.429	0	0	L4-1
SHISA9	0.438771	0.93	0.377	0	0	L4-1
ATXN7L1	0.438465	0.848	0.371	0	0	L4-1
DGKZ	0.438204	0.885	0.419	0	0	L4-1
PTCHD4	0.437667	0.715	0.198	0	0	L4-1
SLC8A1-AS1	0.436898	0.631	0.189	0	0	L4-1
TASP1	0.436602	0.827	0.34	0	0	L4-1
PDGFC	0.435839	0.686	0.193	0	0	L4-1
ARMC9	0.435425	0.744	0.265	0	0	L4-1
SEC24D	0.435372	0.628	0.161	0	0	L4-1
RASA2	0.434559	0.883	0.413	0	0	L4-1
COL21A1	0.433851	0.399	0.082	0	0	L4-1
RBM20	0.433195	0.412	0.038	0	0	L4-1
AC025809.1	0.431172	0.588	0.152	0	0	L4-1
AMPH	0.431053	0.864	0.362	0	0	L4-1
CERS6	0.42958	0.911	0.445	0	0	L4-1
KCNK10	0.429565	0.647	0.172	0	0	L4-1
SSBP3	0.429075	0.883	0.421	0	0	L4-1
GRM1	0.428831	0.73	0.257	0	0	L4-1
SEMA3E	0.428244	0.33	0.067	0	0	L4-1
PPP2R2C	0.427095	0.915	0.456	0	0	L4-1
MPP7	0.42701	0.608	0.169	0	0	L4-1
FAM3C	0.426986	0.824	0.335	0	0	L4-1
FARS2	0.426167	0.895	0.456	0	0	L4-1
FHL2	0.426048	0.612	0.157	0	0	L4-1
CCDC3	0.425218	0.752	0.278	0	0	L4-1
BAALC	0.425164	0.863	0.393	0	0	L4-1
RAB26	0.424698	0.657	0.19	0	0	L4-1
SCN8A	0.424697	0.927	0.452	0	0	L4-1
LINGO2	0.423028	0.868	0.372	0	0	L4-1
KCNIP3	0.4222	0.678	0.188	0	0	L4-1
FBXL2	0.421204	0.796	0.314	0	0	L4-1
PTPN5	0.420671	0.753	0.263	0	0	L4-1
MCTP1	0.419672	0.845	0.38	0	0	L4-1
AC005400.1	0.417762	0.568	0.147	0	0	L4-1
MAST1	0.41619	0.775	0.295	0	0	L4-1
PARM1	0.415724	0.688	0.205	0	0	L4-1
APBA2	0.41525	0.907	0.476	0	0	L4-1
SPATS2	0.414415	0.818	0.339	0	0	L4-1
FBXL17	0.413836	0.963	0.605	0	0	L4-1
TSHZ3	0.413797	0.71	0.231	0	0	L4-1
MAP3K13	0.41354	0.871	0.406	0	0	L4-1
AHI1	0.413221	0.976	0.606	0	0	L4-1
AC073167.1	0.412974	0.559	0.15	0	0	L4-1
LNX2	0.412241	0.49	0.079	0	0	L4-1
ST7	0.412169	0.779	0.302	0	0	L4-1
CNTN1	0.411949	0.978	0.62	0	0	L4-1
ITPR1	0.4119	0.911	0.407	0	0	L4-1
KCNJ3	0.411389	0.896	0.392	0	0	L4-1
MARK1	0.41037	0.864	0.39	0	0	L4-1
PATJ	0.40905	0.776	0.301	0	0	L4-1
PLXNA2	0.406172	0.844	0.367	0	0	L4-1
ANK2	0.406106	0.997	0.84	0	0	L4-1
NEDD4L	0.405392	0.914	0.444	0	0	L4-1
DLG5	0.404953	0.623	0.21	0	0	L4-1
PEX5L	0.404619	0.985	0.633	0	0	L4-1
MPPED1	0.404561	0.778	0.275	0	0	L4-1
HOOK2	0.402873	0.723	0.273	0	0	L4-1
TRPM2	0.401961	0.697	0.214	0	0	L4-1
AC110023.1	0.401457	0.438	0.096	0	0	L4-1
ADAM11	0.400461	0.697	0.213	0	0	L4-1
DLGAP1-AS4	0.400122	0.73	0.239	0	0	L4-1
PLAGL1	0.398296	0.615	0.176	0	0	L4-1
TMEM132B	0.398294	0.965	0.523	0	0	L4-1
ACVR2A	0.398128	0.739	0.264	0	0	L4-1
SLC16A7	0.398103	0.785	0.308	0	0	L4-1
AL512662.2	0.396422	0.477	0.083	0	0	L4-1
RPH3A	0.395913	0.844	0.353	0	0	L4-1
CFAP46	0.395256	0.59	0.17	0	0	L4-1
MEF2C	0.395165	0.993	0.72	0	0	L4-1
PRR16	0.394783	0.688	0.205	0	0	L4-1
DPP10-AS3	0.392198	0.428	0.056	0	0	L4-1
TMEM132D	0.391483	0.933	0.404	0	0	L4-1
DLGAP1	0.390952	0.996	0.63	0	0	L4-1
HECW2	0.389799	0.954	0.553	0	0	L4-1
NMT2	0.389708	0.718	0.246	0	0	L4-1
STARD4-AS1	0.389568	0.557	0.156	0	0	L4-1
NCK2	0.389255	0.767	0.259	0	0	L4-1
SLC2A13	0.389055	0.939	0.476	0	0	L4-1
CHRM2	0.388342	0.48	0.093	0	0	L4-1
PACRG	0.388178	0.776	0.317	0	0	L4-1
TMEM72-AS1	0.387548	0.636	0.183	0	0	L4-1
AC104827.1	0.387508	0.59	0.187	0	0	L4-1
AL445623.2	0.387048	0.597	0.16	0	0	L4-1
MAST4	0.387044	0.94	0.513	0	0	L4-1
AC104781.2	0.386134	0.496	0.125	0	0	L4-1
IGSF9B	0.385834	0.67	0.211	0	0	L4-1
TTN-AS1	0.38537	0.728	0.301	0	0	L4-1
SCN2A	0.385311	0.965	0.534	0	0	L4-1
AL591519.1	0.38512	0.459	0.119	0	0	L4-1
ZDHHC14	0.384594	0.91	0.466	0	0	L4-1
EFHD2	0.38441	0.644	0.156	0	0	L4-1
SUSD1	0.384098	0.61	0.172	0	0	L4-1
AL353709.1	0.383623	0.378	0.036	0	0	L4-1
AC093879.1	0.383231	0.645	0.229	0	0	L4-1
NLGN1	0.382625	0.985	0.701	0	0	L4-1
LINC00923	0.382553	0.325	0.087	0	0	L4-1
KIAA1549	0.379978	0.763	0.286	0	0	L4-1
OSBPL6	0.378478	0.919	0.44	0	0	L4-1
GFRA2	0.377919	0.566	0.156	0	0	L4-1
SEC16B	0.377357	0.45	0.091	0	0	L4-1
GRIK3	0.375187	0.634	0.149	0	0	L4-1
TUSC3	0.374664	0.812	0.333	0	0	L4-1
AC058791.1	0.374514	0.567	0.175	0	0	L4-1
MDFIC	0.373656	0.47	0.062	0	0	L4-1
TNRC6A	0.37306	0.978	0.668	0	0	L4-1
AC005537.1	0.372952	0.429	0.104	0	0	L4-1
MIPOL1	0.37227	0.742	0.291	0	0	L4-1
ITPK1	0.37085	0.819	0.332	0	0	L4-1
PCED1B	0.370302	0.451	0.106	0	0	L4-1
LINC01252	0.369997	0.577	0.171	0	0	L4-1
AC093843.1	0.369948	0.5	0.126	0	0	L4-1
COL23A1	0.369775	0.525	0.121	0	0	L4-1
ARNTL2	0.369349	0.622	0.185	0	0	L4-1
CACNA1I	0.369287	0.558	0.131	0	0	L4-1
CIT	0.368423	0.821	0.349	0	0	L4-1
CPNE7	0.368224	0.453	0.081	0	0	L4-1
TRMT11	0.368162	0.877	0.432	0	0	L4-1
AC079052.1	0.36816	0.316	0.014	0	0	L4-1
MICU1	0.367585	0.883	0.439	0	0	L4-1
INPP4A	0.367144	0.87	0.402	0	0	L4-1
RIC3	0.366963	0.809	0.348	0	0	L4-1
MRPS30-DT	0.366671	0.697	0.239	0	0	L4-1
CCDC144NL-AS1	0.36591	0.416	0.067	0	0	L4-1
TENM3	0.365389	0.871	0.355	0	0	L4-1
AKT3	0.365165	0.977	0.718	0	0	L4-1
KCNK2	0.364101	0.544	0.082	0	0	L4-1
UNC13B	0.364049	0.722	0.237	0	0	L4-1
EPB41	0.363298	0.635	0.208	0	0	L4-1
FAM49A	0.362857	0.895	0.43	0	0	L4-1
HSPA12A	0.362206	0.888	0.429	0	0	L4-1
LARP1B	0.361536	0.817	0.36	0	0	L4-1
USP28	0.360669	0.668	0.222	0	0	L4-1
ULK3	0.359145	0.674	0.235	0	0	L4-1
AL158077.2	0.358335	0.65	0.196	0	0	L4-1
RSPO2	0.357763	0.582	0.174	0	0	L4-1
CHRM3-AS2	0.35744	0.555	0.163	0	0	L4-1
AL445207.1	0.356982	0.288	0.011	0	0	L4-1
MCF2L2	0.356487	0.847	0.387	0	0	L4-1
KCNJ6	0.355432	0.846	0.346	0	0	L4-1
PARVA	0.355322	0.572	0.144	0	0	L4-1
AC087280.2	0.355193	0.516	0.147	0	0	L4-1
TTC39B	0.35477	0.68	0.224	0	0	L4-1
AC008269.1	0.354293	0.692	0.263	0	0	L4-1
PDE4A	0.35395	0.675	0.214	0	0	L4-1
AC106793.1	0.353559	0.488	0.161	0	0	L4-1
SAMD12	0.353334	0.971	0.595	0	0	L4-1
LMTK2	0.353069	0.83	0.355	0	0	L4-1
DLGAP4	0.352502	0.837	0.377	0	0	L4-1
TEAD1	0.352493	0.823	0.358	0	0	L4-1
SSTR2	0.35214	0.596	0.15	0	0	L4-1
RABGAP1L	0.351179	0.968	0.651	0	0	L4-1
OSBPL8	0.350232	0.906	0.48	0	0	L4-1
SLC17A7	0.350083	0.862	0.352	0	0	L4-1
WNK2	0.349336	0.826	0.353	0	0	L4-1
UNC5A	0.349164	0.698	0.229	0	0	L4-1
MTCL1	0.349119	0.721	0.271	0	0	L4-1
ARHGEF28	0.349118	0.459	0.164	0	0	L4-1
STOX2	0.34756	0.886	0.455	0	0	L4-1
CSRNP3	0.347292	0.932	0.504	0	0	L4-1
EPB41L4B	0.346403	0.735	0.266	0	0	L4-1
JAKMIP2	0.346325	0.921	0.505	0	0	L4-1
GLIS1	0.346	0.541	0.157	0	0	L4-1
ODF2L	0.345533	0.811	0.344	0	0	L4-1
CLVS1	0.344019	0.762	0.297	0	0	L4-1
OTOGL	0.342836	0.489	0.137	0	0	L4-1
ZFR2	0.342513	0.657	0.224	0	0	L4-1
CPNE9	0.342081	0.511	0.108	0	0	L4-1
TMEM178A	0.342048	0.789	0.307	0	0	L4-1
RFTN1	0.341949	0.723	0.25	0	0	L4-1
SLC25A12	0.341611	0.895	0.448	0	0	L4-1
TRIM54	0.341481	0.416	0.066	0	0	L4-1
ADGRA1	0.341474	0.605	0.164	0	0	L4-1
NEURL1	0.341408	0.679	0.231	0	0	L4-1
HDAC4	0.341388	0.88	0.46	0	0	L4-1
ZNF519	0.341214	0.677	0.234	0	0	L4-1
PFKP	0.340745	0.81	0.317	0	0	L4-1
SLC30A3	0.340318	0.628	0.167	0	0	L4-1
CORO6	0.340041	0.639	0.214	0	0	L4-1
AC124854.1	0.339663	0.506	0.149	0	0	L4-1
DOP1B	0.33948	0.659	0.224	0	0	L4-1
NUAK1	0.338495	0.904	0.436	0	0	L4-1
KLF12	0.3384	0.858	0.379	0	0	L4-1
RNLS	0.337293	0.627	0.219	0	0	L4-1
MLXIPL	0.336989	0.581	0.149	0	0	L4-1
EPHA7	0.336953	0.704	0.21	0	0	L4-1
AC130650.1	0.336561	0.438	0.104	0	0	L4-1
FRMD3	0.336408	0.655	0.18	0	0	L4-1
TAF4B	0.336262	0.552	0.148	0	0	L4-1
DNAJC5G	0.33579	0.394	0.055	0	0	L4-1
NEIL1	0.335353	0.584	0.187	0	0	L4-1
GALNT9	0.334946	0.673	0.197	0	0	L4-1
PLCXD3	0.334449	0.5	0.121	0	0	L4-1
ARHGAP29	0.334429	0.685	0.159	0	0	L4-1
GDA	0.334376	0.8	0.293	0	0	L4-1
CPNE5	0.334121	0.674	0.217	0	0	L4-1
ADAM22	0.333905	0.913	0.473	0	0	L4-1
AC073050.1	0.333872	0.889	0.389	0	0	L4-1
GLCCI1	0.333518	0.866	0.412	0	0	L4-1
GLT1D1	0.333463	0.607	0.187	0	0	L4-1
STAU2	0.332246	0.93	0.54	0	0	L4-1
NQO2	0.331596	0.744	0.287	0	0	L4-1
AL096803.2	0.330219	0.745	0.299	0	0	L4-1
BSN	0.330001	0.823	0.34	0	0	L4-1
LHX2	0.329821	0.604	0.149	0	0	L4-1
MIR924HG	0.32979	0.259	0.015	0	0	L4-1
PTCH2	0.329669	0.553	0.184	0	0	L4-1
TMEM266	0.329401	0.547	0.159	0	0	L4-1
LINC01320	0.327324	0.28	0.033	0	0	L4-1
LINC00970	0.326528	0.484	0.156	0	0	L4-1
SYBU	0.325378	0.838	0.352	0	0	L4-1
DCC	0.324953	0.559	0.305	0	0	L4-1
MAP6	0.324743	0.714	0.262	0	0	L4-1
TPK1	0.324608	0.663	0.263	0	0	L4-1
RAB40C	0.324401	0.723	0.262	0	0	L4-1
RAPGEF5	0.324006	0.961	0.581	0	0	L4-1
KIAA1671	0.323774	0.723	0.254	0	0	L4-1
PHTF1	0.323363	0.74	0.292	0	0	L4-1
TMTC1	0.323053	0.653	0.276	0	0	L4-1
RALGPS2	0.322805	0.722	0.264	0	0	L4-1
SYT14	0.322731	0.87	0.417	0	0	L4-1
CEMIP	0.322669	0.643	0.182	0	0	L4-1
IQSEC3	0.321893	0.643	0.213	0	0	L4-1
WDR17	0.321688	0.841	0.384	0	0	L4-1
NRN1	0.321473	0.822	0.346	0	0	L4-1
PRMT8	0.320836	0.667	0.243	0	0	L4-1
ANKRD7	0.320261	0.492	0.14	0	0	L4-1
STXBP1	0.319848	0.958	0.568	0	0	L4-1
KBTBD12	0.319349	0.59	0.147	0	0	L4-1
GRIA1	0.318558	0.925	0.437	0	0	L4-1
ACTN1	0.317583	0.8	0.314	0	0	L4-1
LINC00710	0.317165	0.441	0.11	0	0	L4-1
NTN4	0.316752	0.556	0.15	0	0	L4-1
MBD5	0.316516	0.961	0.655	0	0	L4-1
AL035530.2	0.315562	0.664	0.241	0	0	L4-1
KHDRBS2-OT	0.315435	0.558	0.187	0	0	L4-1
REEP1	0.315356	0.8	0.338	0	0	L4-1
ARHGAP32	0.315256	0.946	0.564	0	0	L4-1
SLC36A1	0.314495	0.626	0.203	0	0	L4-1
SEPTIN11	0.314088	0.897	0.444	0	0	L4-1
NRXN1	0.313931	0.999	0.771	0	0	L4-1
KCNT1	0.31376	0.692	0.241	0	0	L4-1
WSCD2	0.313475	0.562	0.164	0	0	L4-1
MIR31HG	0.312629	0.384	0.083	0	0	L4-1
AC093610.1	0.312396	0.361	0.047	0	0	L4-1
AQP4-AS1	0.312292	0.706	0.257	0	0	L4-1
MIR99AHG	0.312143	0.969	0.689	0	0	L4-1
HRK	0.311815	0.431	0.067	0	0	L4-1
MRAP2	0.311761	0.521	0.123	0	0	L4-1
DIRAS2	0.310837	0.832	0.326	0	0	L4-1
SPATA7	0.310648	0.751	0.31	0	0	L4-1
ASTN2	0.309732	0.958	0.561	0	0	L4-1
HTR1E	0.309645	0.593	0.197	0	0	L4-1
SLC38A6	0.309257	0.684	0.257	0	0	L4-1
MROH1	0.309204	0.73	0.283	0	0	L4-1
PDZD7	0.309097	0.466	0.105	0	0	L4-1
SLC35A1	0.308865	0.728	0.285	0	0	L4-1
JMJD1C	0.308819	0.983	0.722	0	0	L4-1
EPHB6	0.308699	0.803	0.321	0	0	L4-1
AC091078.1	0.307814	0.452	0.114	0	0	L4-1
LINC02254	0.307538	0.327	0.074	0	0	L4-1
AC010280.1	0.30749	0.375	0.074	0	0	L4-1
LINC02389	0.306818	0.614	0.216	0	0	L4-1
NETO2	0.306406	0.741	0.272	0	0	L4-1
RPS6KC1	0.305997	0.884	0.461	0	0	L4-1
AC103855.2	0.305458	0.365	0.064	0	0	L4-1
AC016598.2	0.305203	0.354	0.089	0	0	L4-1
CHST8	0.305128	0.395	0.056	0	0	L4-1
JPH1	0.304798	0.603	0.199	0	0	L4-1
GPR63	0.303928	0.502	0.126	0	0	L4-1
TCERG1L	0.303829	0.548	0.167	0	0	L4-1
RANBP9	0.303013	0.83	0.38	0	0	L4-1
SLC22A24	0.302528	0.338	0.046	0	0	L4-1
AAK1	0.302248	0.944	0.613	0	0	L4-1
NEK10	0.302023	0.733	0.283	0	0	L4-1
AIG1	0.301967	0.91	0.504	0	0	L4-1
AL109930.1	0.301254	0.315	0.061	0	0	L4-1
LRRC6	0.30076	0.661	0.242	0	0	L4-1
C2CD5	0.300505	0.884	0.449	0	0	L4-1
CCDC68	0.300401	0.369	0.043	0	0	L4-1
ERICH3	0.300255	0.668	0.233	0	0	L4-1
SAMD5	0.300253	0.434	0.117	0	0	L4-1
GRID2	0.299562	0.915	0.531	0	0	L4-1
MGLL	0.299329	0.847	0.372	0	0	L4-1
VWA5B2	0.299049	0.505	0.148	0	0	L4-1
ABCA10	0.298952	0.629	0.22	0	0	L4-1
HECTD4	0.298547	0.905	0.506	0	0	L4-1
WDR19	0.298089	0.66	0.233	0	0	L4-1
TTC7B	0.29741	0.842	0.419	0	0	L4-1
TRHDE	0.296782	0.764	0.264	0	0	L4-1
KCNH3	0.296505	0.646	0.212	0	0	L4-1
PDE1C	0.296285	0.936	0.441	0	0	L4-1
AL033504.1	0.29606	0.373	0.097	0	0	L4-1
LIN28B	0.294209	0.39	0.08	0	0	L4-1
LYRM4	0.294169	0.723	0.281	0	0	L4-1
CELF2-AS2	0.294069	0.49	0.139	0	0	L4-1
AC092683.1	0.293225	0.608	0.21	0	0	L4-1
MMP17	0.293055	0.637	0.213	0	0	L4-1
TRPM3	0.292941	0.811	0.336	0	0	L4-1
SLC8B1	0.292682	0.443	0.094	0	0	L4-1
AC006504.5	0.29178	0.633	0.239	0	0	L4-1
PI4KA	0.291667	0.921	0.535	0	0	L4-1
AL157944.1	0.291494	0.382	0.159	0	0	L4-1
PCSK1	0.291447	0.584	0.157	0	0	L4-1
AC068931.1	0.291366	0.334	0.044	0	0	L4-1
ANKRD24	0.290645	0.599	0.186	0	0	L4-1
KCNQ2	0.290094	0.769	0.308	0	0	L4-1
MAP3K9	0.289847	0.626	0.202	0	0	L4-1
RNF150	0.289329	0.82	0.37	0	0	L4-1
LINC02245	0.288657	0.68	0.258	0	0	L4-1
SPIDR	0.287838	0.923	0.52	0	0	L4-1
RIT2	0.287443	0.615	0.19	0	0	L4-1
LINC02609	0.287237	0.498	0.108	0	0	L4-1
LINC02398	0.287216	0.449	0.136	0	0	L4-1
ATRNL1	0.287127	0.977	0.557	0	0	L4-1
CNTNAP5	0.286421	0.917	0.422	0	0	L4-1
UBE2QL1	0.285577	0.706	0.235	0	0	L4-1
AACS	0.284724	0.686	0.255	0	0	L4-1
LINC02055	0.284678	0.367	0.128	0	0	L4-1
NPY1R	0.284548	0.548	0.18	0	0	L4-1
AC011900.1	0.284256	0.376	0.07	0	0	L4-1
PDXDC1	0.283996	0.769	0.363	0	0	L4-1
MAMDC2	0.283488	0.357	0.091	0	0	L4-1
MLLT10	0.282131	0.9	0.499	0	0	L4-1
LIPE-AS1	0.281798	0.642	0.245	0	0	L4-1
SH3BGRL2	0.281519	0.684	0.248	0	0	L4-1
CELF5	0.281366	0.84	0.366	0	0	L4-1
JAZF1	0.280444	0.925	0.534	0	0	L4-1
NAGPA	0.280338	0.614	0.206	0	0	L4-1
CCDC91	0.280241	0.892	0.488	0	0	L4-1
MAN1A2	0.279778	0.902	0.488	0	0	L4-1
LINC01680	0.279494	0.262	0.011	0	0	L4-1
ZYX	0.279042	0.501	0.145	0	0	L4-1
RHBDL1	0.278955	0.558	0.183	0	0	L4-1
VEZT	0.278738	0.868	0.447	0	0	L4-1
LINC01435	0.277714	0.326	0.059	0	0	L4-1
RHOBTB2	0.276875	0.659	0.226	0	0	L4-1
CLSTN3	0.276835	0.789	0.325	0	0	L4-1
VIPR1	0.276516	0.499	0.124	0	0	L4-1
LINC02802	0.275309	0.473	0.13	0	0	L4-1
GPR161	0.275293	0.424	0.077	0	0	L4-1
PPHLN1	0.274853	0.811	0.376	0	0	L4-1
AC091138.1	0.27475	0.481	0.135	0	0	L4-1
EMB	0.274466	0.456	0.099	0	0	L4-1
SLC22A9	0.274271	0.314	0.04	0	0	L4-1
SYNDIG1	0.273159	0.921	0.43	0	0	L4-1
GCNT4	0.273006	0.473	0.119	0	0	L4-1
TRANK1	0.272572	0.682	0.256	0	0	L4-1
GCNT1	0.272448	0.502	0.129	0	0	L4-1
GLB1L3	0.272039	0.503	0.143	0	0	L4-1
FBXO16	0.27146	0.616	0.226	0	0	L4-1
CKMT1B	0.271039	0.528	0.163	0	0	L4-1
RUNX1T1	0.270688	0.887	0.415	0	0	L4-1
CPEB3	0.270459	0.911	0.509	0	0	L4-1
CDON	0.269822	0.572	0.192	0	0	L4-1
MALAT1	0.269793	1	0.996	0	0	L4-1
ABCC12	0.269727	0.33	0.028	0	0	L4-1
ARHGAP26	0.269408	0.93	0.522	0	0	L4-1
VPS9D1	0.269393	0.668	0.264	0	0	L4-1
PPFIA4	0.269351	0.643	0.229	0	0	L4-1
SUPT3H	0.268725	0.901	0.489	0	0	L4-1
CRLF3	0.268089	0.756	0.347	0	0	L4-1
ABCA5	0.268011	0.842	0.396	0	0	L4-1
RNF24	0.267907	0.769	0.335	0	0	L4-1
PTPN4	0.267761	0.9	0.482	0	0	L4-1
PLEKHM3	0.267246	0.802	0.361	0	0	L4-1
BBS7	0.267092	0.703	0.262	0	0	L4-1
AC113383.1	0.266288	0.513	0.152	0	0	L4-1
MAK	0.265977	0.564	0.205	0	0	L4-1
CHGA	0.265736	0.771	0.294	0	0	L4-1
PLEKHA6	0.265502	0.795	0.347	0	0	L4-1
NOXA1	0.265445	0.559	0.184	0	0	L4-1
HRH2	0.265224	0.656	0.227	0	0	L4-1
FAXC	0.26522	0.686	0.25	0	0	L4-1
CYTOR	0.264522	0.445	0.108	0	0	L4-1
TBC1D8	0.26443	0.604	0.206	0	0	L4-1
STAT4	0.264207	0.519	0.191	0	0	L4-1
FGFR1OP	0.263498	0.671	0.255	0	0	L4-1
AL355472.2	0.263118	0.443	0.117	0	0	L4-1
PKIA	0.262663	0.744	0.299	0	0	L4-1
SCN1A	0.261934	0.94	0.468	0	0	L4-1
ASXL3	0.26138	0.75	0.31	0	0	L4-1
SIK2	0.26128	0.861	0.456	0	0	L4-1
GABRA5	0.261247	0.563	0.162	0	0	L4-1
NAPEPLD	0.261108	0.849	0.402	0	0	L4-1
GOLGA8B	0.260183	0.81	0.368	0	0	L4-1
AC108519.1	0.259926	0.689	0.284	0	0	L4-1
AC093866.1	0.259832	0.261	0.032	0	0	L4-1
AC016831.1	0.259727	0.386	0.088	0	0	L4-1
LINC-PINT	0.259703	0.637	0.242	0	0	L4-1
RNF175	0.259627	0.708	0.278	0	0	L4-1
PVT1	0.25947	0.55	0.198	0	0	L4-1
LINC02613	0.259211	0.333	0.069	0	0	L4-1
EXOC6	0.25867	0.852	0.408	0	0	L4-1
EFNB2	0.258424	0.61	0.19	0	0	L4-1
KIF17	0.257133	0.433	0.089	0	0	L4-1
CAP2	0.256909	0.868	0.412	0	0	L4-1
AC111006.1	0.256815	0.305	0.06	0	0	L4-1
AL096794.1	0.256123	0.441	0.139	0	0	L4-1
JPH3	0.255506	0.644	0.223	0	0	L4-1
MYO5C	0.255305	0.471	0.133	0	0	L4-1
FAM162B	0.255013	0.381	0.069	0	0	L4-1
ASCC3	0.254715	0.833	0.413	0	0	L4-1
LSAMP	0.254653	0.999	0.837	0	0	L4-1
TACC2	0.254401	0.639	0.221	0	0	L4-1
HULC	0.253898	0.726	0.323	0	0	L4-1
KIFAP3	0.253838	0.882	0.458	0	0	L4-1
RGS7BP	0.252844	0.749	0.309	0	0	L4-1
FLRT2	0.252645	0.935	0.451	0	0	L4-1
CREG1	0.252499	0.586	0.189	0	0	L4-1
ADCY9	0.252482	0.707	0.29	0	0	L4-1
AC104806.2	0.251446	0.554	0.195	0	0	L4-1
LRRN3	0.251	0.645	0.231	0	0	L4-1
RCSD1	0.250836	0.448	0.063	0	0	L4-1
RPS6KL1	0.250254	0.596	0.215	0	0	L4-1
PNPLA7	0.250085	0.609	0.199	0	0	L4-1
TSHZ2	3.07831	0.929	0.157	0	0	L4-2
DCC	2.5502	0.981	0.296	0	0	L4-2
LINC01725	2.25339	0.816	0.145	0	0	L4-2
SLC22A10	2.22339	0.877	0.159	0	0	L4-2
TOX	2.16796	0.947	0.293	0	0	L4-2
POU6F2	2.05795	0.95	0.25	0	0	L4-2
AL356295.1	2.02941	0.752	0.082	0	0	L4-2
FSTL4	2.00183	0.949	0.286	0	0	L4-2
AC109466.1	1.98569	0.611	0.105	0	0	L4-2
KHDRBS2	1.8987	0.98	0.453	0	0	L4-2
TAFA2	1.88222	0.972	0.421	0	0	L4-2
RORB	1.87256	0.951	0.31	0	0	L4-2
CASC15	1.86721	0.879	0.289	0	0	L4-2
FOXP2	1.86282	0.913	0.171	0	0	L4-2
AC073091.3	1.80472	0.737	0.134	0	0	L4-2
UNC5D	1.69209	0.967	0.409	0	0	L4-2
RALYL	1.692	0.989	0.468	0	0	L4-2
AL117329.1	1.68219	0.817	0.198	0	0	L4-2
AC019211.1	1.66389	0.89	0.176	0	0	L4-2
AC112770.1	1.64618	0.556	0.02	0	0	L4-2
RARB	1.64486	0.86	0.217	0	0	L4-2
LINC02232	1.64206	0.804	0.105	0	0	L4-2
PDZRN4	1.62983	0.865	0.223	0	0	L4-2
CNTN5	1.6039	0.974	0.355	0	0	L4-2
ADGRL2	1.55942	0.956	0.396	0	0	L4-2
VWC2L	1.54331	0.794	0.116	0	0	L4-2
SCHLAP1	1.53628	0.651	0.085	0	0	L4-2
AC008415.1	1.53324	0.513	0.069	0	0	L4-2
KHDRBS3	1.52453	0.968	0.495	0	0	L4-2
AC092422.1	1.51644	0.777	0.107	0	0	L4-2
AL109930.1	1.51028	0.689	0.053	0	0	L4-2
AC016687.2	1.49811	0.475	0.025	0	0	L4-2
KCNH5	1.48124	0.87	0.226	0	0	L4-2
IQCJ-SCHIP1	1.47102	0.981	0.496	0	0	L4-2
OPCML	1.46841	0.994	0.594	0	0	L4-2
KCNH1	1.45601	0.941	0.412	0	0	L4-2
AC067956.1	1.44958	0.853	0.184	0	0	L4-2
AC073365.1	1.43619	0.756	0.142	0	0	L4-2
PDE10A	1.43334	0.943	0.417	0	0	L4-2
KCNIP4	1.43251	0.999	0.68	0	0	L4-2
LINC01414	1.40417	0.782	0.2	0	0	L4-2
AGBL4	1.39931	0.978	0.473	0	0	L4-2
LINGO2	1.38784	0.959	0.372	0	0	L4-2
MSC-AS1	1.38592	0.69	0.09	0	0	L4-2
SLC44A5	1.38303	0.935	0.356	0	0	L4-2
KCNQ5	1.37356	0.979	0.47	0	0	L4-2
SNTG1	1.36977	0.98	0.489	0	0	L4-2
KCND3	1.36458	0.897	0.358	0	0	L4-2
CPNE4	1.35013	0.832	0.236	0	0	L4-2
AL450352.1	1.34977	0.668	0.013	0	0	L4-2
INPP4B	1.3295	0.92	0.355	0	0	L4-2
AC060765.2	1.31551	0.355	0.1	0	0	L4-2
EFNA5	1.31206	0.943	0.422	0	0	L4-2
CTNNA2	1.31025	0.992	0.659	0	0	L4-2
CHSY3	1.30662	0.935	0.391	0	0	L4-2
SORCS1	1.30611	0.919	0.319	0	0	L4-2
LDB2	1.29495	0.964	0.45	0	0	L4-2
PCLO	1.29122	0.97	0.527	0	0	L4-2
NELL2	1.29014	0.964	0.494	0	0	L4-2
ZNF385B	1.28607	0.939	0.379	0	0	L4-2
HECW1	1.27987	0.948	0.406	0	0	L4-2
CCSER1	1.265	0.978	0.497	0	0	L4-2
RYR2	1.26463	0.979	0.53	0	0	L4-2
OLFM3	1.26343	0.923	0.355	0	0	L4-2
CCDC3	1.2398	0.837	0.279	0	0	L4-2
THRB	1.23084	0.957	0.507	0	0	L4-2
LY86-AS1	1.22041	0.81	0.209	0	0	L4-2
LRFN5	1.21802	0.953	0.444	0	0	L4-2
MLIP	1.20501	0.857	0.252	0	0	L4-2
PLCXD3	1.19463	0.714	0.117	0	0	L4-2
GABRG3	1.19339	0.929	0.359	0	0	L4-2
ZMAT4	1.18209	0.897	0.291	0	0	L4-2
CAMK1D	1.17989	0.955	0.53	0	0	L4-2
TRHDE	1.1787	0.827	0.265	0	0	L4-2
ATRNL1	1.17356	0.98	0.559	0	0	L4-2
DGKI	1.17262	0.948	0.472	0	0	L4-2
SLIT1	1.17213	0.853	0.295	0	0	L4-2
LINC01202	1.16142	0.7	0.1	0	0	L4-2
HS3ST2	1.157	0.738	0.121	0	0	L4-2
AC090578.1	1.15267	0.789	0.284	0	0	L4-2
NRG1	1.15248	0.878	0.307	0	0	L4-2
AC073578.2	1.15063	0.64	0.019	0	0	L4-2
DLGAP2	1.14042	0.975	0.445	0	0	L4-2
AC084816.1	1.13864	0.567	0.071	0	0	L4-2
PDE4D	1.13272	0.986	0.696	0	0	L4-2
AC093607.1	1.12441	0.454	0.089	0	0	L4-2
RXFP1	1.11588	0.73	0.151	0	0	L4-2
GABRB3	1.1063	0.95	0.484	0	0	L4-2
TSHZ3	1.10328	0.778	0.232	0	0	L4-2
BMPER	1.0913	0.839	0.298	0	0	L4-2
TENM2	1.0796	0.953	0.515	0	0	L4-2
LINC02389	1.06698	0.761	0.214	0	0	L4-2
XKR6	1.06666	0.921	0.455	0	0	L4-2
NELL1	1.06025	0.881	0.312	0	0	L4-2
RHOBTB2	1.05915	0.75	0.226	0	0	L4-2
LINC02196	1.05837	0.251	0.031	0	0	L4-2
SLC35F3	1.05836	0.89	0.359	0	0	L4-2
PTPRD	1.03957	0.996	0.82	0	0	L4-2
SLC38A11	1.03871	0.701	0.103	0	0	L4-2
EPHA3	1.03342	0.703	0.205	0	0	L4-2
KCNB2	1.02883	0.857	0.314	0	0	L4-2
SH3GL2	1.02075	0.924	0.433	0	0	L4-2
AL513166.1	1.00939	0.834	0.318	0	0	L4-2
MICAL2	1.00916	0.888	0.374	0	0	L4-2
EPHA4	1.00625	0.906	0.408	0	0	L4-2
KCNQ3	1.00271	0.954	0.503	0	0	L4-2
GRM7	0.999041	0.96	0.463	0	0	L4-2
MIAT	0.997365	0.941	0.446	0	0	L4-2
ANKS1B	0.997027	0.993	0.782	0	0	L4-2
COBLL1	0.996917	0.778	0.098	0	0	L4-2
KIAA0319	0.988522	0.827	0.292	0	0	L4-2
KALRN	0.986566	0.979	0.6	0	0	L4-2
BRINP1	0.977342	0.897	0.428	0	0	L4-2
NEGR1	0.976636	0.981	0.665	0	0	L4-2
MAGI3	0.976148	0.855	0.352	0	0	L4-2
CACNB4	0.974294	0.94	0.509	0	0	L4-2
SATB1-AS1	0.974218	0.736	0.197	0	0	L4-2
FMN1	0.970822	0.893	0.356	0	0	L4-2
RGS7	0.965338	0.975	0.573	0	0	L4-2
SATB2	0.964563	0.888	0.329	0	0	L4-2
STXBP5-AS1	0.964099	0.8	0.279	0	0	L4-2
AC107223.1	0.958291	0.776	0.325	0	0	L4-2
FSTL5	0.951422	0.869	0.265	0	0	L4-2
PLXNA4	0.94871	0.884	0.355	0	0	L4-2
NWD2	0.946576	0.785	0.226	0	0	L4-2
SV2B	0.943829	0.923	0.398	0	0	L4-2
SPAG16	0.935154	0.829	0.367	0	0	L4-2
AC124852.1	0.930356	0.803	0.262	0	0	L4-2
PAPSS2	0.920582	0.632	0.099	0	0	L4-2
FOCAD	0.920041	0.903	0.449	0	0	L4-2
CSMD3	0.9186	0.957	0.506	0	0	L4-2
KIAA1549L	0.918253	0.919	0.451	0	0	L4-2
AL355672.1	0.917036	0.361	0.009	0	0	L4-2
KCNMA1	0.911979	0.972	0.604	0	0	L4-2
MDGA2	0.910156	0.968	0.515	0	0	L4-2
SLC8A1	0.907537	0.961	0.564	0	0	L4-2
PCSK2	0.906488	0.884	0.371	0	0	L4-2
RFTN1	0.905283	0.779	0.251	0	0	L4-2
AC068051.1	0.905023	0.581	0.086	0	0	L4-2
PDZRN3	0.904102	0.9	0.41	0	0	L4-2
SLC4A10	0.903678	0.944	0.477	0	0	L4-2
STXBP5L	0.903091	0.973	0.522	0	0	L4-2
SNHG14	0.90241	0.997	0.87	0	0	L4-2
FLRT2	0.893989	0.925	0.453	0	0	L4-2
BASP1-AS1	0.892854	0.823	0.293	0	0	L4-2
KAZN	0.891698	0.98	0.624	0	0	L4-2
PKNOX2	0.891697	0.83	0.338	0	0	L4-2
MSRA	0.888122	0.943	0.509	0	0	L4-2
FAM189A1	0.88697	0.796	0.301	0	0	L4-2
ST6GAL2	0.884071	0.752	0.234	0	0	L4-2
SYT1	0.8809	0.997	0.827	0	0	L4-2
AC025809.1	0.868521	0.639	0.153	0	0	L4-2
RIMS2	0.858565	0.969	0.541	0	0	L4-2
SYN2	0.856083	0.935	0.497	0	0	L4-2
CADPS2	0.855647	0.89	0.36	0	0	L4-2
CACNA1C	0.85421	0.946	0.475	0	0	L4-2
NKAIN2	0.854009	0.984	0.658	0	0	L4-2
CACNA1B	0.851461	0.921	0.421	0	0	L4-2
CDH18	0.850971	0.931	0.412	0	0	L4-2
FAM155A	0.843371	0.988	0.639	0	0	L4-2
MIR31HG	0.840794	0.572	0.08	0	0	L4-2
GRM1	0.838634	0.783	0.258	0	0	L4-2
SLC5A4-AS1	0.838443	0.615	0.139	0	0	L4-2
MTUS2	0.834482	0.913	0.383	0	0	L4-2
CFAP221	0.833723	0.705	0.212	0	0	L4-2
AMPH	0.833422	0.849	0.365	0	0	L4-2
RASAL2	0.831488	0.933	0.517	0	0	L4-2
RIMS1	0.828704	0.932	0.494	0	0	L4-2
GPR158	0.828372	0.879	0.398	0	0	L4-2
SYN3	0.82698	0.889	0.342	0	0	L4-2
CNTNAP2	0.824031	0.995	0.702	0	0	L4-2
DIRC3	0.823136	0.695	0.222	0	0	L4-2
PTCHD4	0.822694	0.755	0.2	0	0	L4-2
PTPRT	0.821017	0.914	0.379	0	0	L4-2
ADGRB3	0.817689	0.995	0.83	0	0	L4-2
RAPGEF4	0.815077	0.901	0.441	0	0	L4-2
AC093843.1	0.814929	0.623	0.125	0	0	L4-2
CDH10	0.814401	0.882	0.401	0	0	L4-2
CACNA1A	0.811661	0.929	0.468	0	0	L4-2
KHDRBS2-OT	0.80872	0.658	0.187	0	0	L4-2
TTC39C	0.799035	0.749	0.264	0	0	L4-2
MIR124-2HG	0.798613	0.815	0.329	0	0	L4-2
DCLK1	0.797548	0.964	0.554	0	0	L4-2
LINC02306	0.794663	0.55	0.127	0	0	L4-2
NRG3	0.791282	0.992	0.675	0	0	L4-2
PDE1A	0.789469	0.941	0.487	0	0	L4-2
PCDH7	0.786516	0.946	0.533	0	0	L4-2
LIN7A	0.785547	0.733	0.246	0	0	L4-2
MYRIP	0.781299	0.896	0.411	0	0	L4-2
RSPO2	0.780758	0.646	0.174	0	0	L4-2
RORA	0.780515	0.957	0.626	0	0	L4-2
CELF2	0.779493	0.985	0.696	0	0	L4-2
R3HDM1	0.775922	0.964	0.618	0	0	L4-2
FGF12	0.772577	0.975	0.584	0	0	L4-2
FOXP1	0.772327	0.937	0.576	0	0	L4-2
MRTFB	0.767757	0.916	0.488	0	0	L4-2
GABRG1	0.762867	0.575	0.096	0	0	L4-2
CABP1	0.761677	0.894	0.416	0	0	L4-2
STAMBPL1	0.761662	0.707	0.217	0	0	L4-2
GABBR2	0.761193	0.941	0.514	0	0	L4-2
LINC00882	0.759593	0.916	0.53	0	0	L4-2
KIAA1549	0.759449	0.762	0.288	0	0	L4-2
HERC1	0.756685	0.94	0.632	0	0	L4-2
NAV3	0.753982	0.979	0.697	0	0	L4-2
NRXN3	0.753733	0.992	0.764	0	0	L4-2
GLIS1	0.752483	0.617	0.157	0	0	L4-2
AC246817.1	0.750281	0.434	0.075	0	0	L4-2
PPFIBP1	0.749698	0.89	0.439	0	0	L4-2
ADAM23	0.74879	0.886	0.431	0	0	L4-2
AC113383.1	0.74788	0.614	0.151	0	0	L4-2
RAPGEF2	0.746799	0.921	0.565	0	0	L4-2
CSMD1	0.734473	0.992	0.642	0	0	L4-2
BCL11A	0.728456	0.805	0.314	0	0	L4-2
GRM5	0.727492	0.952	0.494	0	0	L4-2
ATP8A2	0.727288	0.917	0.459	0	0	L4-2
DSCAM	0.723791	0.968	0.468	0	0	L4-2
CDK14	0.723244	0.919	0.508	0	0	L4-2
ATP2B2	0.719681	0.933	0.549	0	0	L4-2
FAM13A	0.718717	0.801	0.331	0	0	L4-2
SPTBN4	0.718199	0.859	0.411	0	0	L4-2
GRIN2A	0.718003	0.959	0.543	0	0	L4-2
TRMT9B	0.715748	0.728	0.229	0	0	L4-2
GUCY1A2	0.715324	0.858	0.402	0	0	L4-2
AFF3	0.714463	0.919	0.459	0	0	L4-2
EML6	0.713766	0.862	0.38	0	0	L4-2
LRRTM3	0.711007	0.92	0.539	0	0	L4-2
MAP4K3-DT	0.710893	0.813	0.358	0	0	L4-2
IGSF9B	0.710822	0.688	0.213	0	0	L4-2
LINC00599	0.710434	0.823	0.347	0	0	L4-2
ATP8B1	0.709152	0.652	0.177	0	0	L4-2
DNAJC1	0.704505	0.816	0.391	0	0	L4-2
CLSTN2	0.704224	0.773	0.351	0	0	L4-2
PRICKLE1	0.699196	0.824	0.344	0	0	L4-2
KSR2	0.698178	0.867	0.373	0	0	L4-2
NRXN1	0.696448	0.995	0.772	0	0	L4-2
HCN1	0.696316	0.899	0.413	0	0	L4-2
AP003066.1	0.695393	0.305	0.025	0	0	L4-2
NR2F1-AS1	0.694268	0.869	0.426	0	0	L4-2
AL445250.1	0.694045	0.602	0.172	0	0	L4-2
ANO3	0.693995	0.751	0.24	0	0	L4-2
SCN3A	0.69374	0.835	0.371	0	0	L4-2
SNAP25-AS1	0.691838	0.76	0.305	0	0	L4-2
AL353586.1	0.69024	0.508	0.096	0	0	L4-2
UNC79	0.687594	0.922	0.517	0	0	L4-2
EPHA5	0.683092	0.765	0.303	0	0	L4-2
ZBTB16	0.682111	0.894	0.508	0	0	L4-2
CATSPER2	0.681036	0.756	0.31	0	0	L4-2
LRMP	0.679324	0.582	0.093	0	0	L4-2
LYPD6B	0.678924	0.479	0.066	0	0	L4-2
CPNE9	0.676227	0.569	0.108	0	0	L4-2
OSBPL6	0.670894	0.882	0.443	0	0	L4-2
MYT1L	0.67053	0.945	0.499	0	0	L4-2
MLLT3	0.669089	0.871	0.486	0	0	L4-2
HTR1E	0.667259	0.628	0.198	0	0	L4-2
KCNJ3	0.666531	0.857	0.395	0	0	L4-2
ITPR1	0.664742	0.879	0.411	0	0	L4-2
FGF14	0.664353	0.982	0.557	0	0	L4-2
PPP3CA	0.662945	0.966	0.727	0	0	L4-2
ARPP21	0.661416	0.944	0.505	0	0	L4-2
UBE3D	0.660025	0.716	0.277	0	0	L4-2
LRRC7	0.658655	0.972	0.674	0	0	L4-2
MMP16	0.656914	0.895	0.408	0	0	L4-2
ABLIM2	0.656244	0.768	0.324	0	0	L4-2
AHI1	0.655802	0.945	0.608	0	0	L4-2
AC110296.1	0.655695	0.665	0.208	0	0	L4-2
SRGAP3	0.653827	0.916	0.548	0	0	L4-2
TMEM72-AS1	0.653489	0.61	0.185	0	0	L4-2
AC011995.2	0.650373	0.651	0.2	0	0	L4-2
VIPR2	0.650346	0.448	0.055	0	0	L4-2
LRRK1	0.649682	0.727	0.211	0	0	L4-2
KCNIP4-IT1	0.649376	0.663	0.209	0	0	L4-2
SPATS2L	0.648976	0.84	0.427	0	0	L4-2
ADCY2	0.647183	0.923	0.497	0	0	L4-2
PPM1L	0.645435	0.883	0.461	0	0	L4-2
CXXC4-AS1	0.643486	0.56	0.198	0	0	L4-2
SCAI	0.641153	0.868	0.445	0	0	L4-2
FMN2	0.641116	0.927	0.518	0	0	L4-2
SCN1A-AS1	0.640824	0.582	0.209	0	0	L4-2
TDO2	0.635572	0.443	0.038	0	0	L4-2
SYTL2	0.635356	0.758	0.311	0	0	L4-2
SYT16	0.633388	0.873	0.422	0	0	L4-2
KIF16B	0.631392	0.76	0.326	0	0	L4-2
PTK7	0.63133	0.474	0.054	0	0	L4-2
RBFOX1	0.631239	0.996	0.707	0	0	L4-2
UNC80	0.630896	0.887	0.445	0	0	L4-2
ZFYVE28	0.630759	0.775	0.343	0	0	L4-2
KCNB1	0.629568	0.866	0.425	0	0	L4-2
AC093523.1	0.629186	0.489	0.134	0	0	L4-2
TNNT2	0.623482	0.47	0.07	0	0	L4-2
MRPS30-DT	0.623458	0.669	0.242	0	0	L4-2
MAN1A1	0.622951	0.726	0.25	0	0	L4-2
GABRB2	0.622694	0.941	0.541	0	0	L4-2
ERC2	0.621887	0.943	0.495	0	0	L4-2
CCDC85A	0.621134	0.731	0.315	0	0	L4-2
MCHR2	0.620551	0.574	0.148	0	0	L4-2
GABRG2	0.618932	0.852	0.396	0	0	L4-2
AC008591.1	0.617445	0.524	0.165	0	0	L4-2
MGAT5B	0.616094	0.661	0.222	0	0	L4-2
SPIDR	0.612901	0.896	0.523	0	0	L4-2
NBEA	0.612208	0.961	0.648	0	0	L4-2
GPATCH8	0.611813	0.906	0.568	0	0	L4-2
LNX1	0.610837	0.771	0.305	0	0	L4-2
MMP17	0.608082	0.655	0.215	0	0	L4-2
RBFOX3	0.604585	0.867	0.413	0	0	L4-2
CCPG1	0.604201	0.863	0.457	0	0	L4-2
PLCB1	0.603225	0.977	0.668	0	0	L4-2
CEMIP	0.601801	0.682	0.183	0	0	L4-2
DPY19L2	0.599004	0.65	0.258	0	0	L4-2
VPS13A	0.597152	0.816	0.381	0	0	L4-2
FAM153B	0.596122	0.689	0.248	0	0	L4-2
MACROD2	0.592649	0.946	0.564	0	0	L4-2
STXBP1	0.591604	0.93	0.571	0	0	L4-2
CRPPA	0.590781	0.685	0.277	0	0	L4-2
TPBG	0.590189	0.5	0.058	0	0	L4-2
AC005400.1	0.588877	0.53	0.15	0	0	L4-2
IL1RAP	0.588602	0.592	0.184	0	0	L4-2
NRCAM	0.587292	0.966	0.644	0	0	L4-2
AC069437.1	0.585029	0.595	0.202	0	0	L4-2
PPFIA4	0.583779	0.658	0.231	0	0	L4-2
DGCR9	0.583225	0.793	0.333	0	0	L4-2
CCDC57	0.581447	0.721	0.296	0	0	L4-2
AC008269.1	0.580464	0.662	0.266	0	0	L4-2
NUAK1	0.579547	0.864	0.44	0	0	L4-2
TRIM9	0.578649	0.942	0.605	0	0	L4-2
SGSM1	0.577047	0.723	0.304	0	0	L4-2
PHACTR1	0.574691	0.968	0.631	0	0	L4-2
SRRM4	0.573717	0.857	0.384	0	0	L4-2
RAP1GAP2	0.5734	0.769	0.316	0	0	L4-2
LRRN3	0.573275	0.677	0.232	0	0	L4-2
ICA1L	0.5727	0.818	0.398	0	0	L4-2
APBA2	0.572568	0.858	0.479	0	0	L4-2
LINC02217	0.570461	0.57	0.163	0	0	L4-2
KIAA1211L	0.570077	0.776	0.287	0	0	L4-2
SLC22A24	0.567285	0.413	0.046	0	0	L4-2
ST7	0.566957	0.724	0.306	0	0	L4-2
SRRM3	0.565908	0.787	0.335	0	0	L4-2
TARBP1	0.565045	0.852	0.432	0	0	L4-2
ADAMTS19	0.564454	0.638	0.223	0	0	L4-2
LINC02296	0.564298	0.384	0.1	0	0	L4-2
DPY19L1	0.563504	0.658	0.233	0	0	L4-2
AC090709.1	0.562113	0.569	0.195	0	0	L4-2
SLC35F1	0.561529	0.915	0.463	0	0	L4-2
MYO5C	0.560884	0.524	0.134	0	0	L4-2
OTOGL	0.560742	0.468	0.139	0	0	L4-2
PATJ	0.559536	0.724	0.305	0	0	L4-2
ZMYND8	0.559498	0.846	0.476	0	0	L4-2
DLGAP1-AS4	0.558632	0.671	0.243	0	0	L4-2
CEP112	0.558298	0.708	0.313	0	0	L4-2
MCF2L2	0.557962	0.812	0.39	0	0	L4-2
LINC00923	0.557891	0.315	0.088	0	0	L4-2
HS3ST4	0.55779	0.729	0.188	0	0	L4-2
ST6GALNAC5	0.55753	0.868	0.354	0	0	L4-2
ANKRD34C-AS1	0.556729	0.613	0.218	0	0	L4-2
PLEKHA5	0.556392	0.921	0.516	0	0	L4-2
AL391840.1	0.556201	0.706	0.281	0	0	L4-2
GALNT18	0.554139	0.812	0.375	0	0	L4-2
SCN1A	0.550278	0.896	0.471	0	0	L4-2
AL138701.2	0.548966	0.456	0.101	0	0	L4-2
SGCG	0.548946	0.32	0.025	0	0	L4-2
MEF2C	0.547994	0.973	0.722	0	0	L4-2
PKN2-AS1	0.54715	0.592	0.202	0	0	L4-2
NTRK3	0.546624	0.923	0.521	0	0	L4-2
LINC01721	0.544806	0.253	0.026	0	0	L4-2
FBXL17	0.543474	0.931	0.607	0	0	L4-2
AC027288.3	0.54319	0.617	0.227	0	0	L4-2
AL596087.2	0.541554	0.429	0.11	0	0	L4-2
ITPK1	0.541156	0.769	0.336	0	0	L4-2
FAM78B	0.540823	0.61	0.209	0	0	L4-2
GSG1L	0.538995	0.571	0.144	0	0	L4-2
SHISA9	0.538404	0.871	0.382	0	0	L4-2
FAM153CP	0.537227	0.783	0.321	0	0	L4-2
SLC6A7	0.537155	0.592	0.172	0	0	L4-2
COL26A1	0.537037	0.64	0.226	0	0	L4-2
AC005906.2	0.536998	0.506	0.141	0	0	L4-2
SND1	0.536345	0.81	0.426	0	0	L4-2
CDH12	0.536317	0.856	0.34	0	0	L4-2
ME3	0.535805	0.745	0.326	0	0	L4-2
RUNDC3B	0.535083	0.778	0.332	0	0	L4-2
GABRG3-AS1	0.534346	0.537	0.174	0	0	L4-2
AC124290.1	0.533994	0.321	0.071	0	0	L4-2
SCN8A	0.533871	0.88	0.455	0	0	L4-2
AL357873.1	0.533181	0.528	0.162	0	0	L4-2
GLS	0.530603	0.897	0.536	0	0	L4-2
SPEF2	0.530574	0.59	0.19	0	0	L4-2
LRFN2	0.528964	0.726	0.291	0	0	L4-2
CLMP	0.528921	0.449	0.088	0	0	L4-2
ESR1	0.526436	0.302	0.049	0	0	L4-2
TENM4	0.525593	0.832	0.423	0	0	L4-2
MTA3	0.525301	0.772	0.367	0	0	L4-2
ARMC9	0.523506	0.675	0.269	0	0	L4-2
MTCL1	0.52219	0.674	0.275	0	0	L4-2
ARHGAP26	0.522136	0.915	0.525	0	0	L4-2
USP43	0.521528	0.544	0.146	0	0	L4-2
ANKRD33B	0.521169	0.633	0.223	0	0	L4-2
PREP	0.519409	0.673	0.261	0	0	L4-2
AL133166.1	0.518832	0.433	0.11	0	0	L4-2
AC092691.1	0.518806	0.935	0.53	0	0	L4-2
GTDC1	0.518295	0.875	0.528	0	0	L4-2
DNAH6	0.516971	0.552	0.194	0	0	L4-2
MET	0.516733	0.39	0.075	0	0	L4-2
AC106793.1	0.516494	0.441	0.163	0	0	L4-2
PTPN3	0.514932	0.504	0.122	0	0	L4-2
SYBU	0.514879	0.793	0.356	0	0	L4-2
MSRB3	0.513654	0.569	0.173	0	0	L4-2
AC009899.1	0.512758	0.583	0.23	0	0	L4-2
TTN-AS1	0.51232	0.71	0.304	0	0	L4-2
AC073332.1	0.509127	0.423	0.141	0	0	L4-2
MNAT1	0.50788	0.864	0.502	0	0	L4-2
SLC16A7	0.507758	0.715	0.312	0	0	L4-2
SCN2A	0.506801	0.928	0.537	0	0	L4-2
ARNTL2	0.505651	0.57	0.188	0	0	L4-2
FRMD4A	0.505124	0.984	0.65	0	0	L4-2
SAMD12	0.505081	0.933	0.598	0	0	L4-2
SETBP1	0.50452	0.891	0.467	0	0	L4-2
DLG5	0.503583	0.56	0.214	0	0	L4-2
ZBBX	0.501468	0.457	0.153	0	0	L4-2
STAT4	0.50069	0.546	0.192	0	0	L4-2
MAPK10	0.500662	0.959	0.703	0	0	L4-2
CARMIL1	0.499901	0.856	0.378	0	0	L4-2
CNTNAP5	0.499859	0.907	0.425	0	0	L4-2
KCNQ2	0.499645	0.734	0.312	0	0	L4-2
ICA1	0.499128	0.772	0.346	0	0	L4-2
TMEM241	0.49894	0.693	0.286	0	0	L4-2
RAB27B	0.498697	0.639	0.239	0	0	L4-2
MEG3	0.497259	0.988	0.638	0	0	L4-2
ARHGAP32	0.496979	0.91	0.567	0	0	L4-2
NEK11	0.496598	0.614	0.24	0	0	L4-2
CMSS1	0.496263	0.804	0.416	0	0	L4-2
ALDH1A1	0.495172	0.461	0.078	0	0	L4-2
CAP2	0.49415	0.828	0.416	0	0	L4-2
GLCCI1	0.493481	0.812	0.415	0	0	L4-2
GREM2	0.493428	0.407	0.087	0	0	L4-2
AC104806.2	0.492037	0.562	0.197	0	0	L4-2
ARHGAP44	0.491633	0.807	0.38	0	0	L4-2
ASIC2	0.491598	0.877	0.381	0	0	L4-2
R3HDM2	0.490301	0.883	0.547	0	0	L4-2
LMTK2	0.490279	0.771	0.359	0	0	L4-2
ATG7	0.48897	0.85	0.492	0	0	L4-2
AC013652.1	0.488394	0.424	0.145	0	0	L4-2
PCNX2	0.487858	0.858	0.458	0	0	L4-2
MARK1	0.487825	0.802	0.393	0	0	L4-2
COL6A1	0.486757	0.571	0.149	0	0	L4-2
PTPN5	0.486691	0.679	0.267	0	0	L4-2
ST8SIA1	0.486391	0.716	0.295	0	0	L4-2
TM7SF3	0.485793	0.717	0.313	0	0	L4-2
JAKMIP2	0.484522	0.864	0.509	0	0	L4-2
HRH1	0.484435	0.53	0.146	0	0	L4-2
NMT2	0.48364	0.65	0.25	0	0	L4-2
NRSN1	0.48273	0.756	0.329	0	0	L4-2
BSN	0.482576	0.777	0.344	0	0	L4-2
CIT	0.482381	0.786	0.352	0	0	L4-2
SNED1	0.482044	0.701	0.26	0	0	L4-2
SEC16B	0.480709	0.391	0.094	0	0	L4-2
DOCK3	0.480522	0.966	0.72	0	0	L4-2
AC021733.4	0.480228	0.384	0.066	0	0	L4-2
CACNG2	0.479932	0.668	0.274	0	0	L4-2
PRKCB	0.478672	0.952	0.627	0	0	L4-2
GABRA5	0.478556	0.571	0.163	0	0	L4-2
AQP4-AS1	0.477711	0.665	0.26	0	0	L4-2
ZFYVE9	0.477658	0.781	0.391	0	0	L4-2
USP28	0.476639	0.612	0.226	0	0	L4-2
CPNE5	0.475867	0.633	0.22	0	0	L4-2
PKD1	0.475309	0.771	0.377	0	0	L4-2
IL12RB2	0.474655	0.455	0.109	0	0	L4-2
GALNT17	0.474368	0.893	0.422	0	0	L4-2
ABCA10	0.473957	0.59	0.223	0	0	L4-2
EPB41L4B	0.473938	0.684	0.269	0	0	L4-2
KIAA1324	0.473841	0.594	0.224	0	0	L4-2
PARP8	0.471672	0.764	0.336	0	0	L4-2
GPHN	0.471573	0.956	0.72	0	0	L4-2
FAM81A	0.47127	0.691	0.283	0	0	L4-2
FARP1	0.47068	0.828	0.414	0	0	L4-2
TASP1	0.470593	0.739	0.344	0	0	L4-2
AC079781.5	0.468907	0.798	0.411	0	0	L4-2
LMO7	0.468878	0.744	0.337	0	0	L4-2
NOVA1	0.466277	0.913	0.627	0	0	L4-2
PTPRO	0.466222	0.757	0.34	0	0	L4-2
STOX2	0.464999	0.825	0.458	0	0	L4-2
C2CD5	0.464403	0.833	0.453	0	0	L4-2
SESN3	0.463838	0.776	0.373	0	0	L4-2
KLHL29	0.46357	0.708	0.288	0	0	L4-2
SLC22A6	0.463362	0.377	0.052	0	0	L4-2
FAP	0.463191	0.346	0.044	0	0	L4-2
TRHDE-AS1	0.462653	0.449	0.108	0	0	L4-2
CHD5	0.462085	0.79	0.373	0	0	L4-2
ZNF804B	0.457533	0.647	0.254	0	0	L4-2
LINC01322	0.457439	0.671	0.259	0	0	L4-2
FNBP1L	0.4564	0.663	0.241	0	0	L4-2
AC016042.1	0.456089	0.508	0.177	0	0	L4-2
LINC00970	0.455282	0.451	0.158	0	0	L4-2
AEBP2	0.453624	0.833	0.449	0	0	L4-2
MRAP2	0.453561	0.501	0.126	0	0	L4-2
FBXL2	0.453428	0.72	0.318	0	0	L4-2
NCALD	0.453072	0.9	0.509	0	0	L4-2
TMEM232	0.452938	0.789	0.394	0	0	L4-2
AC097512.1	0.452409	0.294	0.058	0	0	L4-2
VPS41	0.4515	0.801	0.421	0	0	L4-2
ZFR2	0.450603	0.589	0.228	0	0	L4-2
SLC41A2	0.450578	0.645	0.264	0	0	L4-2
CNIH3	0.450477	0.655	0.266	0	0	L4-2
UBE2E3	0.450432	0.812	0.445	0	0	L4-2
PARM1	0.449824	0.609	0.209	0	0	L4-2
TRAF3	0.448928	0.703	0.321	0	0	L4-2
EPB41	0.447985	0.598	0.211	0	0	L4-2
PACRG	0.446658	0.646	0.322	0	0	L4-2
MIR29B2CHG	0.446589	0.733	0.35	0	0	L4-2
GAS2	0.446007	0.568	0.226	0	0	L4-2
AC073091.4	0.445769	0.348	0.064	0	0	L4-2
FBXO16	0.444765	0.587	0.229	0	0	L4-2
RNLS	0.443771	0.569	0.222	0	0	L4-2
CACNB2	0.442663	0.928	0.502	0	0	L4-2
SCN1B	0.442327	0.668	0.245	0	0	L4-2
AC019197.1	0.440888	0.494	0.133	0	0	L4-2
RASA2	0.440837	0.793	0.418	0	0	L4-2
TMEM178A	0.440317	0.719	0.311	0	0	L4-2
PRR16	0.439188	0.575	0.21	0	0	L4-2
CCDC30	0.439019	0.667	0.291	0	0	L4-2
JMJD1C	0.437949	0.954	0.724	0	0	L4-2
AL033539.2	0.437737	0.329	0.025	0	0	L4-2
HIVEP2	0.437576	0.859	0.489	0	0	L4-2
EXT1	0.436097	0.847	0.481	0	0	L4-2
AC124854.1	0.435986	0.441	0.153	0	0	L4-2
BICDL1	0.435643	0.656	0.277	0	0	L4-2
MAP3K13	0.434908	0.793	0.41	0	0	L4-2
IQSEC3	0.434471	0.59	0.216	0	0	L4-2
AL096803.2	0.43406	0.681	0.302	0	0	L4-2
FHL2	0.433706	0.531	0.162	0	0	L4-2
AC091885.2	0.433063	0.498	0.177	0	0	L4-2
GABRA2	0.432596	0.791	0.362	0	0	L4-2
PLXNA2	0.431722	0.778	0.371	0	0	L4-2
ABCA5	0.430091	0.793	0.399	0	0	L4-2
EXOC6	0.429867	0.797	0.411	0	0	L4-2
AC104689.2	0.429198	0.311	0.028	0	0	L4-2
FAM171A1	0.428588	0.83	0.466	0	0	L4-2
LRRC6	0.428527	0.606	0.246	0	0	L4-2
ATXN1	0.427472	0.942	0.696	0	0	L4-2
CACNG8	0.426695	0.746	0.339	0	0	L4-2
CAMKK1	0.426574	0.646	0.247	0	0	L4-2
LRRC28	0.426458	0.719	0.339	0	0	L4-2
CSRNP3	0.426095	0.88	0.508	0	0	L4-2
SLC22A9	0.424881	0.326	0.041	0	0	L4-2
AC087280.2	0.423492	0.43	0.151	0	0	L4-2
LARGE1	0.423395	0.906	0.543	0	0	L4-2
CNTN1	0.423277	0.944	0.623	0	0	L4-2
PPP2R2C	0.421715	0.851	0.46	0	0	L4-2
CSMD2	0.421368	0.806	0.395	0	0	L4-2
CKMT1B	0.42081	0.502	0.166	0	0	L4-2
KCTD1	0.420542	0.765	0.352	0	0	L4-2
OCA2	0.420012	0.412	0.125	0	0	L4-2
JCAD	0.419585	0.575	0.174	0	0	L4-2
LINC02223	0.419255	0.4	0.136	0	0	L4-2
NIPAL2	0.419195	0.622	0.241	0	0	L4-2
LINGO1	0.417949	0.779	0.356	0	0	L4-2
STRBP	0.417627	0.851	0.468	0	0	L4-2
SNAP91	0.415225	0.867	0.49	0	0	L4-2
ALS2	0.415215	0.641	0.279	0	0	L4-2
TRMT11	0.415093	0.801	0.436	0	0	L4-2
HOMER1	0.414747	0.802	0.402	0	0	L4-2
PTPRK	0.414517	0.92	0.575	0	0	L4-2
AC087883.2	0.413337	0.258	0.042	0	0	L4-2
GABRB1	0.412561	0.894	0.49	0	0	L4-2
ADAM11	0.41113	0.597	0.218	0	0	L4-2
DOP1B	0.411008	0.595	0.228	0	0	L4-2
TSPAN13	0.410607	0.689	0.28	0	0	L4-2
ENOX1	0.41058	0.918	0.578	0	0	L4-2
KAZN-AS1	0.410041	0.44	0.134	0	0	L4-2
AC098588.3	0.40761	0.648	0.312	0	0	L4-2
GPLD1	0.407583	0.534	0.205	0	0	L4-2
GNB5	0.406638	0.738	0.339	0	0	L4-2
JPH4	0.404938	0.747	0.343	0	0	L4-2
DLGAP1	0.404778	0.985	0.632	0	0	L4-2
ANKRD26	0.404675	0.822	0.451	0	0	L4-2
OXR1	0.404662	0.937	0.63	0	0	L4-2
LINC01252	0.404303	0.494	0.175	0	0	L4-2
MIR137HG	0.404215	0.679	0.277	0	0	L4-2
CELF5	0.402475	0.775	0.37	0	0	L4-2
PKD2L1	0.401877	0.293	0.014	0	0	L4-2
STX1A	0.401655	0.703	0.298	0	0	L4-2
SYNPO2	0.39959	0.605	0.229	0	0	L4-2
LSAMP	0.397894	0.994	0.838	0	0	L4-2
ZDHHC14	0.39605	0.839	0.47	0	0	L4-2
LYST	0.396034	0.799	0.424	0	0	L4-2
SPRED2	0.395629	0.71	0.349	0	0	L4-2
SNX32	0.395626	0.571	0.23	0	0	L4-2
BRINP3	0.39555	0.744	0.37	0	0	L4-2
HS3ST3B1	0.394907	0.298	0.016	0	0	L4-2
PRB2	0.394785	0.403	0.12	0	0	L4-2
SUSD1	0.394236	0.511	0.176	0	0	L4-2
GALNT14	0.393704	0.437	0.156	0	0	L4-2
KIF5C	0.393603	0.917	0.617	0	0	L4-2
MIPOL1	0.392345	0.643	0.296	0	0	L4-2
NQO2	0.391287	0.663	0.291	0	0	L4-2
AC007614.1	0.390882	0.307	0.033	0	0	L4-2
CELF4	0.390257	0.865	0.47	0	0	L4-2
NOL4	0.389898	0.782	0.392	0	0	L4-2
GFOD1	0.389009	0.793	0.416	0	0	L4-2
FZD3	0.388854	0.759	0.362	0	0	L4-2
ADD2	0.388762	0.736	0.341	0	0	L4-2
ATXN7L1	0.388588	0.757	0.375	0	0	L4-2
CARNMT1	0.388588	0.572	0.215	0	0	L4-2
MYH10	0.388414	0.829	0.438	0	0	L4-2
PRMT8	0.388145	0.586	0.247	0	0	L4-2
CDH8	0.38778	0.768	0.378	0	0	L4-2
CAMK2A	0.387619	0.917	0.528	0	0	L4-2
AC073167.1	0.386577	0.458	0.155	0	0	L4-2
CNNM1	0.386327	0.622	0.256	0	0	L4-2
AKT3	0.386083	0.94	0.72	0	0	L4-2
SLC8A3	0.385855	0.627	0.26	0	0	L4-2
FBXW7	0.384746	0.911	0.573	0	0	L4-2
TAF4B	0.384074	0.476	0.152	0	0	L4-2
WDR19	0.384025	0.571	0.237	0	0	L4-2
RNF144A	0.383128	0.841	0.475	0	0	L4-2
TBRG1	0.382923	0.705	0.329	0	0	L4-2
OPN3	0.382733	0.477	0.14	0	0	L4-2
COL5A1	0.382667	0.36	0.067	0	0	L4-2
SSBP3	0.381247	0.803	0.425	0	0	L4-2
WNK2	0.380672	0.749	0.357	0	0	L4-2
SLC38A6	0.379283	0.61	0.261	0	0	L4-2
AL596451.1	0.377767	0.389	0.111	0	0	L4-2
SORBS2	0.377157	0.852	0.442	0	0	L4-2
LINC02693	0.376945	0.587	0.246	0	0	L4-2
SLC8A1-AS1	0.376784	0.523	0.194	0	0	L4-2
FAM153A	0.376655	0.546	0.218	0	0	L4-2
ELAVL4	0.376406	0.774	0.357	0	0	L4-2
UBE2E2	0.374217	0.937	0.677	0	0	L4-2
ADCY9	0.374038	0.651	0.293	0	0	L4-2
CCDC39	0.37322	0.325	0.064	0	0	L4-2
AL096794.1	0.372995	0.396	0.142	0	0	L4-2
MAN1A2	0.372068	0.843	0.491	0	0	L4-2
ALG1L9P	0.371246	0.509	0.209	0	0	L4-2
AC139720.1	0.37098	0.38	0.095	0	0	L4-2
SH3BGRL2	0.370626	0.608	0.252	0	0	L4-2
AC103855.2	0.368554	0.328	0.066	0	0	L4-2
CDYL2	0.367097	0.558	0.208	0	0	L4-2
ZNF519	0.366969	0.578	0.238	0	0	L4-2
FRY	0.366794	0.862	0.464	0	0	L4-2
DYNC2LI1	0.366693	0.651	0.294	0	0	L4-2
NAPEPLD	0.366633	0.776	0.406	0	0	L4-2
2022-03-04	0.366329	0.536	0.217	0	0	L4-2
FARS2	0.365679	0.814	0.46	0	0	L4-2
KCNH3	0.365668	0.569	0.216	0	0	L4-2
ANKRD30B	0.365107	0.392	0.116	0	0	L4-2
GABRA4	0.36508	0.692	0.302	0	0	L4-2
CACNA1D	0.364847	0.836	0.41	0	0	L4-2
SYNE1	0.363907	0.939	0.631	0	0	L4-2
ZFPM2	0.363856	0.799	0.387	0	0	L4-2
HMGCLL1	0.363711	0.543	0.226	0	0	L4-2
CCDC102B	0.363436	0.533	0.213	0	0	L4-2
PHTF1	0.363323	0.659	0.296	0	0	L4-2
KCND2	0.363291	0.882	0.468	0	0	L4-2
ADAM22	0.363014	0.844	0.477	0	0	L4-2
B4GALNT3	0.362981	0.39	0.123	0	0	L4-2
TBC1D30	0.362651	0.484	0.164	0	0	L4-2
AHR	0.362263	0.484	0.156	0	0	L4-2
KCNT1	0.361701	0.607	0.245	0	0	L4-2
IFT122	0.36147	0.573	0.223	0	0	L4-2
PHLDB2	0.360076	0.385	0.086	0	0	L4-2
LARP1B	0.357273	0.731	0.364	0	0	L4-2
CD47	0.355423	0.853	0.516	0	0	L4-2
PPP1R13B	0.355103	0.69	0.334	0	0	L4-2
ASXL3	0.354995	0.669	0.314	0	0	L4-2
GLRB	0.354919	0.738	0.339	0	0	L4-2
ST3GAL6	0.354428	0.647	0.261	0	0	L4-2
LHFPL4	0.353875	0.597	0.254	0	0	L4-2
AL078600.1	0.353739	0.393	0.108	0	0	L4-2
MTHFD2L	0.35297	0.53	0.21	0	0	L4-2
ODF2L	0.352084	0.712	0.349	0	0	L4-2
RABGAP1L	0.352043	0.922	0.654	0	0	L4-2
PTPN4	0.351817	0.828	0.485	0	0	L4-2
AC004594.1	0.351734	0.38	0.122	0	0	L4-2
IQSEC1	0.351685	0.845	0.499	0	0	L4-2
MAST1	0.351653	0.671	0.3	0	0	L4-2
AC108519.1	0.351184	0.614	0.288	0	0	L4-2
PTH2R	0.350243	0.349	0.104	0	0	L4-2
CA11	0.349166	0.678	0.292	0	0	L4-2
KCNIP3	0.348932	0.538	0.194	0	0	L4-2
NEK10	0.348541	0.643	0.287	0	0	L4-2
FUT9	0.348512	0.891	0.552	0	0	L4-2
TRAM2	0.348237	0.387	0.094	0	0	L4-2
AL589843.1	0.347793	0.541	0.22	0	0	L4-2
CACNA1G	0.347433	0.445	0.148	0	0	L4-2
RORB-AS1	0.346324	0.353	0.05	0	0	L4-2
NPY1R	0.345946	0.499	0.183	0	0	L4-2
SPTSSB	0.345664	0.375	0.096	0	0	L4-2
RAB26	0.345472	0.52	0.196	0	0	L4-2
C9orf72	0.344989	0.584	0.241	0	0	L4-2
WDPCP	0.344615	0.85	0.518	0	0	L4-2
BBS7	0.343993	0.626	0.266	0	0	L4-2
CENPC	0.343839	0.668	0.319	0	0	L4-2
AC005537.1	0.343665	0.317	0.109	0	0	L4-2
AL049828.1	0.342805	0.729	0.385	0	0	L4-2
TRIO	0.342637	0.929	0.611	0	0	L4-2
CCDC138	0.342398	0.571	0.237	0	0	L4-2
ABCC8	0.342289	0.552	0.234	0	0	L4-2
AC010280.1	0.341053	0.306	0.077	0	0	L4-2
DGKH	0.340974	0.59	0.246	0	0	L4-2
ARNTL	0.3406	0.584	0.241	0	0	L4-2
SLC22A25	0.340432	0.276	0.031	0	0	L4-2
MROH7	0.340138	0.536	0.152	0	0	L4-2
AC110614.1	0.339938	0.321	0.104	0	0	L4-2
PTPN14	0.339809	0.491	0.157	0	0	L4-2
RFPL2	0.339557	0.347	0.074	0	0	L4-2
PPIP5K1	0.33935	0.505	0.189	0	0	L4-2
RNF150	0.339341	0.75	0.374	0	0	L4-2
SLC35A1	0.337532	0.634	0.289	0	0	L4-2
PPFIA2	0.337495	0.946	0.664	0	0	L4-2
NPAS2	0.336895	0.692	0.329	0	0	L4-2
SLC22A8	0.336336	0.278	0.03	0	0	L4-2
HSPA12A	0.335484	0.813	0.433	0	0	L4-2
CDHR3	0.33426	0.573	0.219	0	0	L4-2
SLC6A17	0.333605	0.661	0.277	0	0	L4-2
OSBPL10	0.333142	0.602	0.252	0	0	L4-2
PAK5	0.332992	0.775	0.368	0	0	L4-2
CTNNAL1	0.33271	0.549	0.224	0	0	L4-2
TBR1	0.332326	0.512	0.152	0	0	L4-2
SGPL1	0.332059	0.518	0.19	0	0	L4-2
NME5	0.331486	0.543	0.222	0	0	L4-2
SLC25A12	0.331007	0.816	0.452	0	0	L4-2
RFX8	0.330191	0.323	0.071	0	0	L4-2
NPTX1	0.329248	0.715	0.277	0	0	L4-2
AC005753.2	0.327895	0.347	0.103	0	0	L4-2
RTN4RL1	0.327894	0.509	0.198	0	0	L4-2
RSPH3	0.327641	0.501	0.196	0	0	L4-2
LINC02669	0.327122	0.318	0.071	0	0	L4-2
AC018697.1	0.327005	0.265	0.068	0	0	L4-2
LINC01250	0.327003	0.698	0.277	0	0	L4-2
RAB40C	0.326383	0.62	0.267	0	0	L4-2
DLGAP4	0.326035	0.739	0.382	0	0	L4-2
SEMA6D	0.324322	0.758	0.381	0	0	L4-2
DNAH14	0.324225	0.428	0.169	0	0	L4-2
ZNF273	0.322881	0.494	0.191	0	0	L4-2
DPP4	0.321972	0.252	0.038	0	0	L4-2
MICAL3	0.321426	0.851	0.532	0	0	L4-2
NMNAT2	0.320456	0.824	0.427	0	0	L4-2
TMEM178B	0.320429	0.912	0.53	0	0	L4-2
IFT172	0.32018	0.617	0.277	0	0	L4-2
TTC9B	0.320047	0.649	0.296	0	0	L4-2
UBAP1L	0.31963	0.595	0.263	0	0	L4-2
AL731769.2	0.318908	0.295	0.094	0	0	L4-2
ELMOD1	0.318412	0.741	0.352	0	0	L4-2
SPATS2	0.318248	0.703	0.344	0	0	L4-2
ASPH	0.318229	0.801	0.436	0	0	L4-2
RBFOX2	0.317462	0.899	0.593	0	0	L4-2
HRH2	0.316965	0.574	0.231	0	0	L4-2
GLT1D1	0.316953	0.495	0.192	0	0	L4-2
VPS13D	0.31686	0.807	0.481	0	0	L4-2
GRAMD1B	0.316476	0.734	0.368	0	0	L4-2
ATP2B1	0.31608	0.942	0.655	0	0	L4-2
TTC39B	0.315862	0.553	0.229	0	0	L4-2
VWA8	0.315307	0.79	0.451	0	0	L4-2
UNC13B	0.315061	0.597	0.242	0	0	L4-2
PPM1E	0.314368	0.73	0.361	0	0	L4-2
SHC3	0.314284	0.751	0.379	0	0	L4-2
SLC17A7	0.314129	0.789	0.356	0	0	L4-2
BCAR3	0.314085	0.497	0.15	0	0	L4-2
UNC13A	0.31382	0.735	0.35	0	0	L4-2
LRRC9	0.311688	0.326	0.094	0	0	L4-2
ARHGEF3	0.311626	0.739	0.366	0	0	L4-2
TPK1	0.311525	0.573	0.267	0	0	L4-2
ASTN1	0.311508	0.848	0.474	0	0	L4-2
GLB1L3	0.311141	0.429	0.146	0	0	L4-2
IMMP2L	0.311049	0.866	0.543	0	0	L4-2
ZDBF2	0.309479	0.575	0.246	0	0	L4-2
MINDY4	0.308727	0.39	0.133	0	0	L4-2
CCNT2-AS1	0.308211	0.399	0.157	0	0	L4-2
SATB1	0.307893	0.668	0.277	0	0	L4-2
GPR63	0.307878	0.401	0.13	0	0	L4-2
UST	0.307854	0.583	0.211	0	0	L4-2
PLEKHA6	0.307544	0.715	0.351	0	0	L4-2
TMEM63C	0.307362	0.489	0.198	0	0	L4-2
AC079447.1	0.307246	0.588	0.279	0	0	L4-2
NOXA1	0.306787	0.479	0.187	0	0	L4-2
FILIP1L	0.305879	0.522	0.233	0	0	L4-2
SYT7	0.305249	0.65	0.272	0	0	L4-2
SMAP1	0.305248	0.747	0.407	0	0	L4-2
CCDC144NL-AS1	0.304327	0.275	0.072	0	0	L4-2
URGCP	0.303769	0.683	0.345	0	0	L4-2
Z68323.1	0.303728	0.292	0.042	0	0	L4-2
ST8SIA5	0.303381	0.661	0.311	0	0	L4-2
TSPAN9	0.302762	0.462	0.155	0	0	L4-2
ANKS6	0.302712	0.545	0.231	0	0	L4-2
NSMAF	0.302485	0.653	0.315	0	0	L4-2
SEC31B	0.302422	0.498	0.206	0	0	L4-2
RIC3	0.302184	0.695	0.353	0	0	L4-2
ALDH1L2	0.302121	0.398	0.133	0	0	L4-2
LINC01811	0.301465	0.358	0.147	0	0	L4-2
MALAT1	0.300597	1	0.996	0	0	L4-2
KCNC2	0.300367	0.867	0.417	0	0	L4-2
AC012404.1	0.299975	0.439	0.16	0	0	L4-2
NAGPA	0.29988	0.525	0.21	0	0	L4-2
MAGI1	0.298772	0.918	0.638	0	0	L4-2
SHANK2	0.297635	0.788	0.382	0	0	L4-2
MAST4	0.297138	0.892	0.516	0	0	L4-2
MPPED2	0.296749	0.639	0.316	0	0	L4-2
NIM1K	0.296488	0.583	0.252	0	0	L4-2
FRRS1L	0.29555	0.819	0.428	0	0	L4-2
FGFR1OP	0.295469	0.581	0.259	0	0	L4-2
SPOCK1	0.295273	0.93	0.623	0	0	L4-2
BZW2	0.294331	0.52	0.207	0	0	L4-2
GUCY1A1	0.293875	0.508	0.182	0	0	L4-2
AL355472.2	0.293778	0.354	0.121	0	0	L4-2
PTGFRN	0.29266	0.38	0.106	0	0	L4-2
SYT14	0.29243	0.789	0.421	0	0	L4-2
DPP6	0.292318	0.939	0.62	0	0	L4-2
TMEM266	0.292194	0.421	0.164	0	0	L4-2
AC024901.1	0.290958	0.452	0.221	0	0	L4-2
ST8SIA4	0.290579	0.407	0.108	0	0	L4-2
SLC30A3	0.290524	0.512	0.172	0	0	L4-2
SSX2IP	0.289835	0.734	0.363	0	0	L4-2
GOLT1B	0.289785	0.573	0.255	0	0	L4-2
MPPED1	0.289368	0.653	0.281	0	0	L4-2
RAI1	0.288644	0.567	0.261	0	0	L4-2
IPCEF1	0.288587	0.745	0.297	0	0	L4-2
TTC21B	0.288466	0.674	0.336	0	0	L4-2
CCDC171	0.287535	0.642	0.326	0	0	L4-2
PART1	0.287019	0.566	0.221	0	0	L4-2
EFCAB6	0.28688	0.477	0.204	0	0	L4-2
BDH1	0.286868	0.597	0.276	0	0	L4-2
TRANK1	0.286755	0.57	0.261	0	0	L4-2
FBXO34	0.286259	0.699	0.343	0	0	L4-2
AC090579.1	0.286094	0.502	0.228	0	0	L4-2
OGFR	0.285571	0.528	0.219	0	0	L4-2
CTNNB1	0.285501	0.706	0.37	0	0	L4-2
OLFM1	0.28525	0.874	0.517	0	0	L4-2
AP000787.1	0.285036	0.403	0.141	0	0	L4-2
NEUROD6	0.284243	0.467	0.125	0	0	L4-2
FXYD7	0.284191	0.651	0.274	0	0	L4-2
VIPR1	0.284065	0.405	0.128	0	0	L4-2
KCNK10	0.283989	0.472	0.178	0	0	L4-2
AC007563.2	0.28385	0.512	0.215	0	0	L4-2
PPHLN1	0.28381	0.722	0.38	0	0	L4-2
STX3	0.283674	0.502	0.202	0	0	L4-2
SLC9B2	0.283647	0.547	0.232	0	0	L4-2
NCEH1	0.283211	0.659	0.293	0	0	L4-2
SLC20A1	0.28315	0.543	0.212	0	0	L4-2
EPHB6	0.282703	0.73	0.325	0	0	L4-2
MLXIPL	0.282519	0.441	0.154	0	0	L4-2
GHR	0.282267	0.419	0.176	0	0	L4-2
MAP6	0.282128	0.599	0.267	0	0	L4-2
RYK	0.282114	0.649	0.324	0	0	L4-2
CLSTN3	0.281944	0.701	0.33	0	0	L4-2
CAMK1G	0.28157	0.415	0.136	0	0	L4-2
TMEM67	0.281063	0.466	0.192	0	0	L4-2
FBXO32	0.280596	0.601	0.256	0	0	L4-2
CFAP46	0.280105	0.419	0.176	0	0	L4-2
ANK2	0.279774	0.981	0.841	0	0	L4-2
HOOK2	0.279663	0.589	0.278	0	0	L4-2
CEP192	0.279191	0.708	0.375	0	0	L4-2
DZIP1	0.279044	0.627	0.3	0	0	L4-2
NEIL1	0.278986	0.467	0.192	0	0	L4-2
CDON	0.278875	0.475	0.196	0	0	L4-2
HULC	0.278757	0.618	0.328	0	0	L4-2
AC006148.1	0.2786	0.663	0.364	0	0	L4-2
AC130650.1	0.27835	0.321	0.108	0	0	L4-2
LIPE-AS1	0.277356	0.537	0.25	0	0	L4-2
LRRC49	0.277062	0.646	0.312	0	0	L4-2
AC092745.5	0.275507	0.48	0.214	0	0	L4-2
AP1G2	0.275063	0.43	0.163	0	0	L4-2
LINC02755	0.274778	0.291	0.088	0	0	L4-2
CCDC175	0.274755	0.288	0.077	0	0	L4-2
SMPD3	0.274595	0.427	0.166	0	0	L4-2
ACER2	0.274225	0.334	0.095	0	0	L4-2
LINC02231	0.273595	0.301	0.076	0	0	L4-2
CXXC4	0.273127	0.43	0.136	0	0	L4-2
SLC2A13	0.27298	0.872	0.48	0	0	L4-2
OSBP2	0.271399	0.789	0.449	0	0	L4-2
KIAA0825	0.271292	0.687	0.356	0	0	L4-2
FBN1	0.271273	0.69	0.352	0	0	L4-2
REEP1	0.271251	0.709	0.342	0	0	L4-2
DLGAP3	0.271084	0.495	0.211	0	0	L4-2
MAATS1	0.270777	0.332	0.099	0	0	L4-2
CDC25B	0.270761	0.497	0.21	0	0	L4-2
CFAP299	0.270624	0.278	0.104	0	0	L4-2
RANBP17	0.27058	0.58	0.266	0	0	L4-2
BRSK2	0.270552	0.612	0.276	0	0	L4-2
GFPT2	0.270378	0.414	0.141	0	0	L4-2
PLEKHM3	0.270313	0.711	0.365	0	0	L4-2
LYRM4	0.269496	0.606	0.287	0	0	L4-2
TRIM54	0.269411	0.284	0.071	0	0	L4-2
NRG4	0.269282	0.308	0.1	0	0	L4-2
CREG2	0.268479	0.836	0.431	0	0	L4-2
RNF213-AS1	0.268233	0.505	0.223	0	0	L4-2
GMDS	0.268037	0.746	0.386	0	0	L4-2
LHFPL5	0.267173	0.369	0.139	0	0	L4-2
USP2-AS1	0.267106	0.293	0.091	0	0	L4-2
ABCB9	0.267042	0.506	0.224	0	0	L4-2
TBC1D8	0.266869	0.498	0.211	0	0	L4-2
ARMC2	0.266442	0.598	0.284	0	0	L4-2
ZEB1	0.266296	0.833	0.432	0	0	L4-2
COL19A1	0.266142	0.422	0.148	0	0	L4-2
NMD3	0.265368	0.573	0.274	0	0	L4-2
LNX1-AS1	0.264244	0.336	0.116	0	0	L4-2
AC011603.2	0.264151	0.424	0.181	0	0	L4-2
PRDM2	0.263524	0.79	0.454	0	0	L4-2
SLC36A1	0.263399	0.5	0.208	0	0	L4-2
VWA5B2	0.263243	0.381	0.153	0	0	L4-2
FAM49A	0.262732	0.801	0.434	0	0	L4-2
KIAA0513	0.262691	0.647	0.287	0	0	L4-2
FSIP1	0.262471	0.361	0.137	0	0	L4-2
MSH2	0.261919	0.647	0.318	0	0	L4-2
AL035530.2	0.261532	0.532	0.246	0	0	L4-2
LHFPL6	0.26147	0.772	0.354	0	0	L4-2
SEMA3A	0.261152	0.412	0.133	0	0	L4-2
MPHOSPH9	0.261098	0.679	0.344	0	0	L4-2
C4orf50	0.260374	0.437	0.179	0	0	L4-2
PTPRR	0.260349	0.688	0.313	0	0	L4-2
BACH2	0.260331	0.789	0.448	0	0	L4-2
DCBLD2	0.260015	0.53	0.229	0	0	L4-2
NEDD4L	0.259988	0.828	0.449	0	0	L4-2
TNNI3K	0.259982	0.469	0.202	0	0	L4-2
ARID1B	0.259944	0.92	0.679	0	0	L4-2
AC104964.1	0.259459	0.335	0.111	0	0	L4-2
ADGRA1	0.259429	0.473	0.17	0	0	L4-2
NYAP2	0.258943	0.525	0.219	0	0	L4-2
AP001347.1	0.258689	0.511	0.236	0	0	L4-2
DMKN	0.258337	0.266	0.053	0	0	L4-2
AC243829.1	0.258321	0.278	0.066	0	0	L4-2
KCNK1	0.258088	0.735	0.364	0	0	L4-2
OPRM1	0.258005	0.35	0.138	0	0	L4-2
SFI1	0.257936	0.48	0.195	0	0	L4-2
CAMK4	0.257871	0.795	0.411	0	0	L4-2
ZNF248	0.257653	0.73	0.396	0	0	L4-2
MAL2	0.257441	0.59	0.227	0	0	L4-2
ACTL6B	0.257416	0.471	0.187	0	0	L4-2
TRPM2	0.257414	0.525	0.22	0	0	L4-2
METTL24	0.257349	0.328	0.114	0	0	L4-2
MPHOSPH8	0.257125	0.817	0.512	0	0	L4-2
SYT12	0.257028	0.466	0.182	0	0	L4-2
AC006504.5	0.257014	0.525	0.243	0	0	L4-2
STARD4-AS1	0.25686	0.392	0.162	0	0	L4-2
TNFRSF25	0.256769	0.432	0.172	0	0	L4-2
ARHGEF12	0.256682	0.85	0.512	0	0	L4-2
DYNC1I1	0.255804	0.864	0.511	0	0	L4-2
MAP3K21	0.25527	0.365	0.14	0	0	L4-2
PDE1B	0.25518	0.411	0.143	0	0	L4-2
HECW2	0.255057	0.892	0.556	0	0	L4-2
SIPA1L1	0.254879	0.913	0.616	0	0	L4-2
CD200	0.254838	0.617	0.277	0	0	L4-2
MYCBP2	0.254527	0.929	0.691	0	0	L4-2
LINC00513	0.254464	0.588	0.293	0	0	L4-2
CNTNAP4	0.254059	0.867	0.403	0	0	L4-2
COL5A2	0.25395	0.45	0.158	0	0	L4-2
TPST1	0.253866	0.687	0.36	0	0	L4-2
KBTBD12	0.25344	0.445	0.153	0	0	L4-2
MROH1	0.252623	0.61	0.288	0	0	L4-2
EMB	0.251834	0.36	0.103	0	0	L4-2
DENND4A	0.251625	0.807	0.483	0	0	L4-2
POPDC3	0.251453	0.312	0.066	0	0	L4-2
GGA2	0.251395	0.614	0.295	0	0	L4-2
AC005225.2	0.250753	0.453	0.197	0	0	L4-2
TNRC6A	0.250803	0.931	0.67	2.28873e-287	6.7355e-283	L4-2
RMST	2.93499	0.927	0.157	0	0	L4-3
PLCH1	2.65373	0.939	0.146	0	0	L4-3
TSHZ2	2.37986	0.953	0.167	0	0	L4-3
CPNE4	2.37563	0.958	0.243	0	0	L4-3
ZNF804B	2.29613	0.936	0.257	0	0	L4-3
AC109466.1	2.18484	0.669	0.111	0	0	L4-3
DCC	2.06385	0.963	0.305	0	0	L4-3
PDZRN4	2.01885	0.917	0.231	0	0	L4-3
PTPRT	2.01089	0.985	0.386	0	0	L4-3
OTOGL	2.01045	0.844	0.14	0	0	L4-3
POU6F2	1.98009	0.954	0.26	0	0	L4-3
AC073365.1	1.81267	0.889	0.149	0	0	L4-3
AC034268.2	1.7793	0.833	0.203	0	0	L4-3
AC090578.1	1.73862	0.92	0.29	0	0	L4-3
TRHDE	1.69873	0.932	0.272	0	0	L4-3
AC008415.1	1.67941	0.579	0.074	0	0	L4-3
SNTG1	1.61449	0.986	0.495	0	0	L4-3
CASC15	1.58961	0.796	0.298	0	0	L4-3
SCHLAP1	1.58619	0.694	0.092	0	0	L4-3
GRM7	1.58605	0.98	0.47	0	0	L4-3
TENM2	1.5725	0.989	0.52	0	0	L4-3
PDE10A	1.55339	0.964	0.425	0	0	L4-3
RALYL	1.53761	0.993	0.475	0	0	L4-3
PTPRD	1.50556	0.999	0.822	0	0	L4-3
NEGR1	1.4995	0.995	0.669	0	0	L4-3
TCERG1L	1.49314	0.825	0.171	0	0	L4-3
RORB	1.47587	0.935	0.319	0	0	L4-3
CNTN5	1.47219	0.983	0.363	0	0	L4-3
LINC01414	1.45649	0.823	0.207	0	0	L4-3
SEMA6D	1.44137	0.932	0.385	0	0	L4-3
RGS7	1.43756	0.989	0.578	0	0	L4-3
KCNH1	1.42033	0.955	0.419	0	0	L4-3
MGAT4C	1.41655	0.967	0.432	0	0	L4-3
PRKG1	1.40425	0.923	0.386	0	0	L4-3
LINC01821	1.39875	0.537	0.081	0	0	L4-3
EFNA5	1.37898	0.958	0.429	0	0	L4-3
AL589693.1	1.37884	0.616	0.084	0	0	L4-3
KHDRBS2	1.37882	0.976	0.461	0	0	L4-3
LRRC4C	1.37193	0.986	0.643	0	0	L4-3
MSC-AS1	1.36903	0.691	0.099	0	0	L4-3
ST6GAL2	1.35196	0.854	0.24	0	0	L4-3
ANO3	1.32506	0.881	0.245	0	0	L4-3
LINC01915	1.30702	0.485	0.014	0	0	L4-3
AC073091.3	1.29328	0.633	0.143	0	0	L4-3
AL109930.1	1.2895	0.683	0.062	0	0	L4-3
KHDRBS3	1.28723	0.972	0.502	0	0	L4-3
GUCY1A2	1.28635	0.935	0.408	0	0	L4-3
UNC5D	1.28344	0.964	0.416	0	0	L4-3
COL22A1	1.28191	0.577	0.012	0	0	L4-3
SLC44A5	1.27984	0.942	0.364	0	0	L4-3
VWC2L	1.2794	0.782	0.125	0	0	L4-3
TAFA1	1.27201	0.944	0.37	0	0	L4-3
HECW1	1.27162	0.961	0.413	0	0	L4-3
KCNB2	1.26199	0.927	0.321	0	0	L4-3
AC246817.1	1.25754	0.668	0.078	0	0	L4-3
CDH8	1.25669	0.932	0.381	0	0	L4-3
PTCHD4	1.24869	0.849	0.206	0	0	L4-3
CLSTN2	1.2472	0.933	0.355	0	0	L4-3
KCNH5	1.24557	0.844	0.235	0	0	L4-3
RXFP1	1.2434	0.826	0.158	0	0	L4-3
MYLK	1.23879	0.748	0.128	0	0	L4-3
FOXP2	1.22624	0.843	0.182	0	0	L4-3
AL356295.1	1.22466	0.603	0.093	0	0	L4-3
RIMS1	1.22318	0.964	0.5	0	0	L4-3
CCDC3	1.21079	0.859	0.286	0	0	L4-3
PHLDB2	1.20945	0.715	0.086	0	0	L4-3
SCN3A	1.20679	0.919	0.376	0	0	L4-3
GRIA1	1.20515	0.961	0.446	0	0	L4-3
PCSK2	1.19882	0.93	0.378	0	0	L4-3
NELL2	1.19761	0.973	0.5	0	0	L4-3
LINC01202	1.19128	0.708	0.108	0	0	L4-3
AC084816.1	1.17308	0.623	0.077	0	0	L4-3
ZMAT4	1.17003	0.902	0.3	0	0	L4-3
CNTN3	1.16657	0.894	0.316	0	0	L4-3
CELF4	1.1655	0.942	0.474	0	0	L4-3
ADGRL2	1.16523	0.947	0.404	0	0	L4-3
CELF2	1.16163	0.994	0.7	0	0	L4-3
RIMS2	1.15979	0.985	0.547	0	0	L4-3
DLGAP2	1.15838	0.982	0.453	0	0	L4-3
KCNIP4	1.15619	1	0.684	0	0	L4-3
UNC13C	1.15513	0.853	0.259	0	0	L4-3
CACNB4	1.15118	0.96	0.514	0	0	L4-3
NBEA	1.1459	0.983	0.652	0	0	L4-3
SATB2	1.14297	0.923	0.336	0	0	L4-3
LCORL	1.14185	0.874	0.35	0	0	L4-3
RASAL2	1.13622	0.963	0.522	0	0	L4-3
FOXP1	1.13222	0.969	0.58	0	0	L4-3
AGBL4	1.1193	0.975	0.48	0	0	L4-3
NR2F1-AS1	1.11783	0.92	0.432	0	0	L4-3
GALNT17	1.11559	0.946	0.428	0	0	L4-3
KCTD16	1.11049	0.96	0.473	0	0	L4-3
CHRM2	1.10342	0.687	0.098	0	0	L4-3
F11-AS1	1.09972	0.608	0.069	0	0	L4-3
THRB	1.09766	0.965	0.513	0	0	L4-3
KCNQ5	1.09508	0.983	0.477	0	0	L4-3
IQCJ-SCHIP1	1.08722	0.983	0.503	0	0	L4-3
LRFN5	1.08624	0.953	0.451	0	0	L4-3
CACNA1A	1.08611	0.952	0.474	0	0	L4-3
KCNQ3	1.08502	0.972	0.509	0	0	L4-3
CNTNAP5	1.08431	0.959	0.431	0	0	L4-3
GABRG3	1.08167	0.933	0.367	0	0	L4-3
PCBP3	1.07668	0.694	0.107	0	0	L4-3
NREP	1.06432	0.838	0.29	0	0	L4-3
AL513166.1	1.05616	0.854	0.325	0	0	L4-3
PPFIA2	1.0555	0.979	0.668	0	0	L4-3
FAM155A	1.05479	0.995	0.644	0	0	L4-3
RYR2	1.0539	0.977	0.536	0	0	L4-3
NKAIN2	1.05237	0.993	0.662	0	0	L4-3
LINC01250	1.05215	0.866	0.281	0	0	L4-3
AC009899.1	1.04598	0.773	0.233	0	0	L4-3
SLIT1	1.03657	0.863	0.303	0	0	L4-3
TTC39C	1.03296	0.823	0.27	0	0	L4-3
DLGAP1-AS4	1.03122	0.82	0.248	0	0	L4-3
CCSER1	1.02049	0.98	0.504	0	0	L4-3
LDB2	1.0152	0.969	0.457	0	0	L4-3
CDK14	1.01408	0.952	0.514	0	0	L4-3
MLIP	1.01408	0.852	0.26	0	0	L4-3
STXBP5-AS1	1.01356	0.85	0.286	0	0	L4-3
NRG3	1.01231	0.997	0.679	0	0	L4-3
CNTNAP2	1.01044	0.997	0.706	0	0	L4-3
TMEM196	1.00832	0.694	0.139	0	0	L4-3
AC019211.1	1.00446	0.805	0.187	0	0	L4-3
LRMP	1.00343	0.717	0.098	0	0	L4-3
AC067956.1	1.00067	0.795	0.194	0	0	L4-3
AL392023.2	0.994498	0.701	0.155	0	0	L4-3
ADGRB3	0.993377	0.996	0.832	0	0	L4-3
SATB1-AS1	0.989868	0.773	0.204	0	0	L4-3
FAM189A1	0.987921	0.858	0.307	0	0	L4-3
BASP1-AS1	0.987368	0.854	0.3	0	0	L4-3
KALRN	0.984397	0.985	0.605	0	0	L4-3
LINC01725	0.980589	0.623	0.156	0	0	L4-3
KCNH7	0.971911	0.882	0.352	0	0	L4-3
AL024495.1	0.969791	0.669	0.132	0	0	L4-3
DCLK1	0.96648	0.979	0.56	0	0	L4-3
AC124852.1	0.963864	0.832	0.269	0	0	L4-3
TAFA2	0.953668	0.933	0.429	0	0	L4-3
CSMD1	0.951449	0.997	0.647	0	0	L4-3
SPAG16	0.951418	0.813	0.373	0	0	L4-3
EPHA4	0.949391	0.914	0.415	0	0	L4-3
MSRA	0.94626	0.957	0.515	0	0	L4-3
AC112770.1	0.943596	0.336	0.029	0	0	L4-3
ST6GALNAC5	0.942138	0.924	0.361	0	0	L4-3
PDZRN3	0.932039	0.922	0.416	0	0	L4-3
CNTN4	0.931714	0.933	0.436	0	0	L4-3
SYT14	0.929624	0.904	0.425	0	0	L4-3
DGKI	0.92895	0.949	0.478	0	0	L4-3
SORBS2	0.92709	0.931	0.447	0	0	L4-3
GABRB3	0.925509	0.953	0.491	0	0	L4-3
C8orf34	0.925174	0.771	0.205	0	0	L4-3
CHSY3	0.924593	0.921	0.398	0	0	L4-3
MME	0.918834	0.517	0.018	0	0	L4-3
ITGA11	0.918502	0.533	0.025	0	0	L4-3
AC068051.1	0.914198	0.601	0.092	0	0	L4-3
CACNA1C	0.913186	0.959	0.482	0	0	L4-3
FSTL5	0.907672	0.881	0.274	0	0	L4-3
PCLO	0.904009	0.965	0.533	0	0	L4-3
NRXN3	0.897233	0.998	0.767	0	0	L4-3
PRR16	0.896325	0.733	0.213	0	0	L4-3
LINC02217	0.894252	0.713	0.167	0	0	L4-3
PARM1	0.89373	0.757	0.213	0	0	L4-3
SH3GL2	0.892263	0.935	0.44	0	0	L4-3
OLFM3	0.891692	0.909	0.363	0	0	L4-3
MRTFB	0.881909	0.942	0.493	0	0	L4-3
TSHZ3	0.874285	0.776	0.239	0	0	L4-3
TTN	0.872799	0.676	0.168	0	0	L4-3
FMN2	0.868859	0.957	0.523	0	0	L4-3
ADAMTS16	0.868199	0.528	0.09	0	0	L4-3
FSTL4	0.867104	0.852	0.296	0	0	L4-3
AC025809.1	0.866714	0.674	0.159	0	0	L4-3
AC011995.2	0.86414	0.726	0.206	0	0	L4-3
MPPED2	0.863048	0.837	0.318	0	0	L4-3
SLC38A11	0.861719	0.557	0.113	0	0	L4-3
USP43	0.855406	0.671	0.151	0	0	L4-3
NOL4	0.853745	0.876	0.397	0	0	L4-3
ASXL3	0.85363	0.816	0.317	0	0	L4-3
PCED1B	0.851744	0.57	0.111	0	0	L4-3
KIAA0319	0.847094	0.836	0.3	0	0	L4-3
HCN1	0.835699	0.924	0.419	0	0	L4-3
AL391840.1	0.829293	0.79	0.286	0	0	L4-3
KAZN	0.828858	0.988	0.629	0	0	L4-3
XKR6	0.827961	0.921	0.461	0	0	L4-3
CACNA1B	0.827646	0.937	0.427	0	0	L4-3
CCPG1	0.82761	0.909	0.462	0	0	L4-3
VIPR2	0.825848	0.56	0.059	0	0	L4-3
PKNOX2	0.818865	0.84	0.345	0	0	L4-3
STARD4-AS1	0.816778	0.645	0.163	0	0	L4-3
KIAA1549	0.815787	0.808	0.294	0	0	L4-3
SLC8A3	0.81501	0.767	0.264	0	0	L4-3
AC018697.1	0.814065	0.483	0.069	0	0	L4-3
MIAT	0.809543	0.941	0.453	0	0	L4-3
AL133166.1	0.809458	0.582	0.113	0	0	L4-3
KIAA1324	0.807732	0.717	0.228	0	0	L4-3
CLMP	0.800801	0.596	0.091	0	0	L4-3
SUSD4	0.800627	0.802	0.3	0	0	L4-3
MICAL2	0.797679	0.876	0.381	0	0	L4-3
CSMD3	0.794894	0.967	0.512	0	0	L4-3
PHACTR1	0.787249	0.977	0.635	0	0	L4-3
AL353586.1	0.78466	0.562	0.101	0	0	L4-3
SNED1	0.783414	0.783	0.266	0	0	L4-3
MARK1	0.78335	0.868	0.398	0	0	L4-3
IL1RAP	0.781423	0.706	0.188	0	0	L4-3
ARHGAP15	0.781415	0.468	0.082	0	0	L4-3
NRG1	0.777538	0.873	0.315	0	0	L4-3
RARB	0.776675	0.722	0.227	0	0	L4-3
AC007656.2	0.774645	0.48	0.018	0	0	L4-3
BRINP3	0.773988	0.811	0.374	0	0	L4-3
DPP10	0.773767	0.993	0.633	0	0	L4-3
BTNL9	0.773669	0.388	0.048	0	0	L4-3
CDH10	0.768712	0.899	0.408	0	0	L4-3
AL391807.1	0.76767	0.834	0.4	0	0	L4-3
SLC5A4-AS1	0.765749	0.597	0.146	0	0	L4-3
KCNMA1	0.765327	0.977	0.61	0	0	L4-3
CAMK1D	0.755906	0.945	0.536	0	0	L4-3
ARPP21	0.755795	0.963	0.511	0	0	L4-3
NPY1R	0.753837	0.667	0.186	0	0	L4-3
TNNT2	0.753344	0.572	0.075	0	0	L4-3
MIR124-2HG	0.751893	0.831	0.335	0	0	L4-3
MCF2L2	0.749958	0.858	0.395	0	0	L4-3
AC021134.1	0.748706	0.377	0.036	0	0	L4-3
FMN1	0.747313	0.889	0.364	0	0	L4-3
FBXL2	0.742734	0.807	0.323	0	0	L4-3
GABRG2	0.740954	0.88	0.402	0	0	L4-3
R3HDM1	0.740425	0.967	0.623	0	0	L4-3
GREM2	0.738546	0.474	0.091	0	0	L4-3
SYT16	0.736569	0.907	0.428	0	0	L4-3
GPR158	0.733865	0.888	0.405	0	0	L4-3
NWD2	0.73108	0.773	0.234	0	0	L4-3
LARGE1	0.730865	0.938	0.548	0	0	L4-3
PRICKLE1	0.729739	0.84	0.351	0	0	L4-3
LINC00378	0.728643	0.354	0.032	0	0	L4-3
UBE2E3	0.728502	0.873	0.45	0	0	L4-3
RHOBTB1	0.723896	0.782	0.278	0	0	L4-3
SCAI	0.721652	0.899	0.451	0	0	L4-3
FGF12	0.719427	0.981	0.59	0	0	L4-3
NYAP2	0.71878	0.689	0.222	0	0	L4-3
NTNG1	0.715196	0.653	0.241	0	0	L4-3
LINC01164	0.715054	0.469	0.018	0	0	L4-3
FAT3	0.715015	0.916	0.416	0	0	L4-3
DPY19L2	0.714876	0.692	0.263	0	0	L4-3
JPH1	0.713144	0.669	0.206	0	0	L4-3
OSBPL3	0.710965	0.808	0.315	0	0	L4-3
SLC2A13	0.710008	0.929	0.485	0	0	L4-3
PRMT8	0.709031	0.722	0.25	0	0	L4-3
ATP8B1	0.708978	0.677	0.184	0	0	L4-3
MIR137HG	0.707431	0.772	0.282	0	0	L4-3
AL157769.1	0.706807	0.42	0.014	0	0	L4-3
NAV3	0.706225	0.985	0.701	0	0	L4-3
ARHGAP32	0.704376	0.94	0.571	0	0	L4-3
AC015943.1	0.701221	0.492	0.086	0	0	L4-3
PDE4D	0.700848	0.988	0.7	0	0	L4-3
AC069228.1	0.699468	0.741	0.302	0	0	L4-3
AC008574.1	0.697496	0.499	0.116	0	0	L4-3
LINC01378	0.692605	0.502	0.164	0	0	L4-3
DNAH14	0.692464	0.634	0.17	0	0	L4-3
CAMK4	0.68996	0.875	0.415	0	0	L4-3
GRM5	0.689039	0.963	0.5	0	0	L4-3
NTRK3	0.685506	0.945	0.526	0	0	L4-3
ICA1L	0.684183	0.852	0.404	0	0	L4-3
TRIM54	0.683826	0.511	0.071	0	0	L4-3
LRRC7	0.683752	0.982	0.678	0	0	L4-3
GRIN2A	0.681051	0.97	0.549	0	0	L4-3
RNF144A	0.678456	0.902	0.48	0	0	L4-3
NPAS2	0.67693	0.8	0.333	0	0	L4-3
TEX41	0.675939	0.409	0.051	0	0	L4-3
LINC01902	0.675071	0.488	0.065	0	0	L4-3
FBXL17	0.674887	0.942	0.612	0	0	L4-3
HDAC9	0.670482	0.935	0.521	0	0	L4-3
FOCAD	0.667512	0.899	0.456	0	0	L4-3
CFAP46	0.665862	0.615	0.177	0	0	L4-3
STXBP5L	0.66552	0.969	0.529	0	0	L4-3
SLC26A4	0.665013	0.562	0.143	0	0	L4-3
KIAA2012	0.664753	0.485	0.08	0	0	L4-3
SLC30A3	0.662168	0.672	0.175	0	0	L4-3
EPHA7	0.662167	0.692	0.22	0	0	L4-3
TRHDE-AS1	0.658662	0.573	0.112	0	0	L4-3
SNAP25-AS1	0.657317	0.776	0.311	0	0	L4-3
KCNJ6	0.655463	0.847	0.355	0	0	L4-3
GABRB1	0.653446	0.933	0.496	0	0	L4-3
LINGO2	0.651694	0.81	0.382	0	0	L4-3
PTPRN2	0.649168	0.939	0.499	0	0	L4-3
COL6A1	0.644555	0.632	0.154	0	0	L4-3
AC113383.1	0.644252	0.599	0.158	0	0	L4-3
PAK5	0.644228	0.853	0.373	0	0	L4-3
AC005062.1	0.643186	0.429	0.047	0	0	L4-3
SYN2	0.642042	0.927	0.503	0	0	L4-3
PKN2-AS1	0.639488	0.609	0.207	0	0	L4-3
COBLL1	0.638927	0.613	0.109	0	0	L4-3
AC110296.1	0.638772	0.682	0.214	0	0	L4-3
TRMT9B	0.638238	0.697	0.236	0	0	L4-3
ARHGAP44	0.636061	0.846	0.385	0	0	L4-3
ME3	0.634816	0.784	0.332	0	0	L4-3
FRMD4A	0.634777	0.989	0.654	0	0	L4-3
TARBP1	0.632498	0.865	0.438	0	0	L4-3
AL591519.1	0.63225	0.485	0.125	0	0	L4-3
RAP1GAP	0.632205	0.805	0.347	0	0	L4-3
SV2B	0.630255	0.916	0.405	0	0	L4-3
RAPGEF4	0.629669	0.895	0.447	0	0	L4-3
NEK11	0.628494	0.664	0.244	0	0	L4-3
ANTXR2	0.625453	0.461	0.067	0	0	L4-3
AL162493.1	0.623885	0.349	0.063	0	0	L4-3
CEP112	0.623786	0.764	0.317	0	0	L4-3
AFF3	0.621949	0.923	0.465	0	0	L4-3
SYT17	0.621885	0.72	0.227	0	0	L4-3
AC114930.1	0.619881	0.339	0.022	0	0	L4-3
LINC02263	0.618328	0.444	0.144	0	0	L4-3
MACROD2	0.617204	0.966	0.57	0	0	L4-3
MRAP2	0.616603	0.587	0.13	0	0	L4-3
LINC02254	0.61589	0.427	0.078	0	0	L4-3
GPHN	0.614885	0.969	0.723	0	0	L4-3
CMSS1	0.61185	0.839	0.421	0	0	L4-3
AL133346.1	0.609742	0.407	0.104	0	0	L4-3
SGSM1	0.609221	0.769	0.309	0	0	L4-3
BRINP1	0.604563	0.872	0.435	0	0	L4-3
RABGAP1L	0.604552	0.957	0.657	0	0	L4-3
GABRG3-AS1	0.603578	0.586	0.179	0	0	L4-3
NRSN1	0.602682	0.804	0.334	0	0	L4-3
CEMIP	0.602333	0.705	0.19	0	0	L4-3
SYNPO2	0.602133	0.704	0.233	0	0	L4-3
CNIH3	0.600682	0.73	0.27	0	0	L4-3
DNAH6	0.600411	0.611	0.199	0	0	L4-3
LINC02223	0.600343	0.51	0.139	0	0	L4-3
MEF2C	0.600225	0.977	0.726	0	0	L4-3
LRFN2	0.599378	0.76	0.297	0	0	L4-3
AC025159.1	0.598439	0.731	0.344	0	0	L4-3
MDGA2	0.598401	0.967	0.522	0	0	L4-3
AC008591.1	0.594578	0.552	0.17	0	0	L4-3
AC079052.1	0.589485	0.351	0.019	0	0	L4-3
KIAA1211L	0.587266	0.791	0.293	0	0	L4-3
RASA2	0.587094	0.858	0.422	0	0	L4-3
HERC1	0.5862	0.945	0.636	0	0	L4-3
ZBBX	0.58507	0.531	0.156	0	0	L4-3
AL596451.1	0.584154	0.515	0.113	0	0	L4-3
KIAA1549L	0.58388	0.912	0.458	0	0	L4-3
P3H2	0.581542	0.647	0.201	0	0	L4-3
AC092691.1	0.579781	0.959	0.535	0	0	L4-3
SRGAP3	0.578166	0.924	0.553	0	0	L4-3
AL357873.1	0.577937	0.579	0.167	0	0	L4-3
CCDC85A	0.576423	0.801	0.32	0	0	L4-3
HS6ST3	0.57602	0.9	0.464	0	0	L4-3
GABBR2	0.575302	0.941	0.52	0	0	L4-3
DSCAM	0.575232	0.974	0.475	0	0	L4-3
GNG4	0.575005	0.522	0.097	0	0	L4-3
CHRM3	0.571889	0.947	0.443	0	0	L4-3
WSCD2	0.571444	0.598	0.171	0	0	L4-3
LINC02458	0.569859	0.341	0.052	0	0	L4-3
CATSPER2	0.567975	0.744	0.316	0	0	L4-3
BICDL1	0.566556	0.724	0.282	0	0	L4-3
NEDD4L	0.566393	0.894	0.453	0	0	L4-3
MYT1L	0.566035	0.945	0.505	0	0	L4-3
MLLT3	0.565641	0.883	0.492	0	0	L4-3
UNC79	0.565511	0.921	0.522	0	0	L4-3
NRCAM	0.5642	0.967	0.648	0	0	L4-3
HOMER1	0.561871	0.851	0.407	0	0	L4-3
TWIST2	0.560359	0.405	0.028	0	0	L4-3
LINC02669	0.559475	0.462	0.073	0	0	L4-3
MYH10	0.559069	0.874	0.443	0	0	L4-3
IL12RB2	0.558989	0.503	0.113	0	0	L4-3
AP000829.1	0.557985	0.433	0.114	0	0	L4-3
CARMIL1	0.557569	0.878	0.384	0	0	L4-3
DLGAP1	0.554079	0.993	0.636	0	0	L4-3
AKT3	0.553921	0.959	0.723	0	0	L4-3
AC019197.1	0.553582	0.54	0.137	0	0	L4-3
DNAJC5G	0.553548	0.43	0.061	0	0	L4-3
VWC2	0.550772	0.685	0.2	0	0	L4-3
ANKRD34C-AS1	0.544797	0.632	0.223	0	0	L4-3
AL122014.1	0.544276	0.394	0.06	0	0	L4-3
SNAP91	0.543355	0.895	0.495	0	0	L4-3
TRPM3	0.543234	0.846	0.344	0	0	L4-3
FLRT2	0.541813	0.908	0.46	0	0	L4-3
LMTK2	0.541192	0.801	0.364	0	0	L4-3
KHDRBS2-OT	0.540283	0.585	0.194	0	0	L4-3
FILIP1L	0.539939	0.623	0.236	0	0	L4-3
PRSS12	0.539057	0.403	0.056	0	0	L4-3
SYNE1	0.538872	0.961	0.635	0	0	L4-3
NOVA1	0.538053	0.935	0.631	0	0	L4-3
LRRN3	0.53766	0.679	0.238	0	0	L4-3
SLC4A10	0.537539	0.931	0.483	0	0	L4-3
LINC00710	0.535863	0.482	0.116	0	0	L4-3
LSAMP	0.534819	0.998	0.84	0	0	L4-3
TSBP1-AS1	0.534352	0.515	0.182	0	0	L4-3
RAP1GAP2	0.533604	0.772	0.322	0	0	L4-3
APBA2	0.532075	0.867	0.484	0	0	L4-3
ADAMTS19	0.531482	0.643	0.228	0	0	L4-3
LRRC28	0.528803	0.764	0.343	0	0	L4-3
MEF2C-AS1	0.528787	0.793	0.386	0	0	L4-3
CDH2	0.527856	0.877	0.475	0	0	L4-3
NIN	0.526621	0.852	0.431	0	0	L4-3
PTPRR	0.52628	0.797	0.317	0	0	L4-3
CDH18	0.525584	0.924	0.419	0	0	L4-3
KCNJ3	0.525349	0.852	0.402	0	0	L4-3
STX1A	0.524671	0.759	0.303	0	0	L4-3
PPM1L	0.523468	0.887	0.466	0	0	L4-3
OCA2	0.523285	0.493	0.128	0	0	L4-3
FAM81A	0.522192	0.729	0.288	0	0	L4-3
GABRA5	0.521384	0.602	0.169	0	0	L4-3
TRIM9	0.521213	0.952	0.61	0	0	L4-3
ZBTB7C	0.520849	0.533	0.155	0	0	L4-3
2022-03-04	0.518445	0.61	0.22	0	0	L4-3
SHANK2	0.518005	0.848	0.387	0	0	L4-3
ZFR2	0.517273	0.64	0.232	0	0	L4-3
ACVR2A	0.514786	0.69	0.273	0	0	L4-3
COL5A2	0.5129	0.532	0.161	0	0	L4-3
SPTBN4	0.51239	0.863	0.417	0	0	L4-3
LINC02232	0.512274	0.426	0.119	0	0	L4-3
LINC02389	0.512263	0.583	0.224	0	0	L4-3
AC079781.5	0.511179	0.823	0.416	0	0	L4-3
XKR4	0.510307	0.914	0.445	0	0	L4-3
CSRNP3	0.509859	0.903	0.512	0	0	L4-3
GOLGA8B	0.509134	0.802	0.376	0	0	L4-3
ADCY2	0.508589	0.925	0.502	0	0	L4-3
SORCS3	0.508003	0.719	0.297	0	0	L4-3
ATXN1	0.507738	0.957	0.699	0	0	L4-3
BAIAP3	0.507541	0.6	0.168	0	0	L4-3
FZD3	0.507496	0.803	0.367	0	0	L4-3
AC090709.1	0.506408	0.594	0.2	0	0	L4-3
DIRC3	0.505055	0.604	0.23	0	0	L4-3
KLHDC8A	0.503974	0.394	0.033	0	0	L4-3
2022-03-01	0.501913	0.967	0.611	0	0	L4-3
GABRA2	0.500918	0.826	0.367	0	0	L4-3
AC077690.1	0.500193	0.649	0.247	0	0	L4-3
ADAM22	0.49984	0.884	0.481	0	0	L4-3
PTCH2	0.498033	0.576	0.191	0	0	L4-3
AC090579.1	0.497546	0.613	0.23	0	0	L4-3
TRAF3	0.497362	0.743	0.326	0	0	L4-3
SYT1	0.497168	0.996	0.829	0	0	L4-3
TMEM241	0.49634	0.715	0.292	0	0	L4-3
STUM	0.496292	0.545	0.144	0	0	L4-3
OXR1	0.495014	0.969	0.634	0	0	L4-3
KCNB1	0.493705	0.869	0.431	0	0	L4-3
LHFPL5	0.493061	0.516	0.14	0	0	L4-3
MIR924HG	0.492771	0.275	0.019	0	0	L4-3
GSTO2	0.492563	0.55	0.162	0	0	L4-3
HECW2	0.492064	0.929	0.561	0	0	L4-3
OVOL2	0.491411	0.433	0.067	0	0	L4-3
AL353811.1	0.490648	0.301	0.001	0	0	L4-3
MGAT5B	0.490152	0.644	0.228	0	0	L4-3
KCNIP4-IT1	0.489639	0.636	0.216	0	0	L4-3
MMP17	0.489561	0.641	0.221	0	0	L4-3
SPRY4-AS1	0.48771	0.657	0.288	0	0	L4-3
GRM1	0.487153	0.662	0.266	0	0	L4-3
DNAH7	0.485939	0.682	0.244	0	0	L4-3
AIG1	0.485094	0.876	0.512	0	0	L4-3
TMEM63C	0.484042	0.604	0.201	0	0	L4-3
OSBPL6	0.48385	0.873	0.449	0	0	L4-3
PCNX2	0.48306	0.869	0.464	0	0	L4-3
DYNC1I1	0.481549	0.907	0.515	0	0	L4-3
MAST4	0.481394	0.908	0.521	0	0	L4-3
AC093898.1	0.480747	0.26	0.007	0	0	L4-3
DGCR9	0.480003	0.785	0.339	0	0	L4-3
CDH7	0.479599	0.554	0.137	0	0	L4-3
AC091885.2	0.479363	0.54	0.181	0	0	L4-3
SNHG14	0.478787	0.997	0.872	0	0	L4-3
PRDM8	0.478412	0.538	0.133	0	0	L4-3
LRRTM3	0.476554	0.922	0.544	0	0	L4-3
FBXW7	0.476376	0.929	0.577	0	0	L4-3
CXXC4	0.474647	0.547	0.139	0	0	L4-3
MNAT1	0.471696	0.89	0.506	0	0	L4-3
LY86-AS1	0.470491	0.588	0.22	0	0	L4-3
LINC00599	0.470479	0.797	0.353	0	0	L4-3
FGFR1	0.470106	0.601	0.174	0	0	L4-3
NECAB1	0.467387	0.923	0.542	0	0	L4-3
GPR63	0.466766	0.503	0.133	0	0	L4-3
AL596087.2	0.466761	0.424	0.114	0	0	L4-3
CNR1	0.466664	0.696	0.216	0	0	L4-3
GTDC1	0.465743	0.894	0.533	0	0	L4-3
ERC2	0.465735	0.944	0.501	0	0	L4-3
TASP1	0.46554	0.765	0.349	0	0	L4-3
SLC41A2	0.465282	0.671	0.269	0	0	L4-3
AC005400.1	0.465269	0.513	0.155	0	0	L4-3
MAP4K3-DT	0.464435	0.792	0.365	0	0	L4-3
PRKAG2	0.463653	0.808	0.368	0	0	L4-3
PRICKLE2	0.462357	0.864	0.432	0	0	L4-3
LRRC6	0.46231	0.633	0.25	0	0	L4-3
ABLIM2	0.462199	0.74	0.331	0	0	L4-3
CCDC171	0.460795	0.72	0.329	0	0	L4-3
KCNT2	0.460762	0.772	0.319	0	0	L4-3
PDE4A	0.460072	0.626	0.223	0	0	L4-3
CELF5	0.459905	0.809	0.375	0	0	L4-3
IQCA1	0.459458	0.593	0.188	0	0	L4-3
MMP16	0.459458	0.901	0.415	0	0	L4-3
LINC02613	0.459228	0.368	0.073	0	0	L4-3
LINC00970	0.458337	0.473	0.162	0	0	L4-3
LIN7A	0.458039	0.655	0.254	0	0	L4-3
GPR26	0.45799	0.437	0.074	0	0	L4-3
C12orf42	0.457682	0.35	0.046	0	0	L4-3
EXD3	0.457372	0.615	0.229	0	0	L4-3
AC093843.1	0.457053	0.495	0.133	0	0	L4-3
CA10	0.456636	0.826	0.32	0	0	L4-3
DNAJC1	0.456059	0.801	0.397	0	0	L4-3
ITPR1	0.4549	0.863	0.417	0	0	L4-3
NDFIP2	0.452103	0.795	0.368	0	0	L4-3
MAML3	0.451141	0.749	0.277	0	0	L4-3
R3HDM2	0.451026	0.895	0.551	0	0	L4-3
AHRR	0.450977	0.391	0.065	0	0	L4-3
AC106793.1	0.450416	0.439	0.167	0	0	L4-3
LINC00882	0.450256	0.908	0.535	0	0	L4-3
SND1	0.44924	0.82	0.431	0	0	L4-3
CPNE5	0.447838	0.641	0.226	0	0	L4-3
AC117453.1	0.446268	0.368	0.098	0	0	L4-3
IGSF9B	0.445081	0.611	0.22	0	0	L4-3
ATP8A2	0.444836	0.915	0.465	0	0	L4-3
PDE1A	0.444718	0.93	0.493	0	0	L4-3
AC124854.1	0.444677	0.472	0.156	0	0	L4-3
EFCAB6	0.444208	0.57	0.207	0	0	L4-3
ZBTB46	0.444045	0.546	0.175	0	0	L4-3
NEK10	0.443443	0.707	0.292	0	0	L4-3
CNNM1	0.442024	0.658	0.26	0	0	L4-3
CRPPA	0.441406	0.658	0.282	0	0	L4-3
SNTG2	0.440705	0.252	0.053	0	0	L4-3
EPB41L4B	0.440366	0.686	0.275	0	0	L4-3
SLC6A7	0.439204	0.568	0.178	0	0	L4-3
EPHB6	0.438271	0.775	0.33	0	0	L4-3
AC008269.1	0.438269	0.646	0.271	0	0	L4-3
RUNDC3B	0.436766	0.765	0.339	0	0	L4-3
ICA1	0.435394	0.774	0.352	0	0	L4-3
SYNPR	0.434812	0.798	0.269	0	0	L4-3
SCN2A	0.434791	0.928	0.542	0	0	L4-3
SMYD2	0.434712	0.584	0.181	0	0	L4-3
REEP1	0.434628	0.766	0.347	0	0	L4-3
PLXNA2	0.434497	0.794	0.377	0	0	L4-3
DOP1B	0.433976	0.62	0.233	0	0	L4-3
IQANK1	0.433718	0.363	0.045	0	0	L4-3
NMNAT2	0.432735	0.864	0.433	0	0	L4-3
IZUMO3	0.431831	0.271	0.001	0	0	L4-3
PLXNA4	0.431235	0.818	0.363	0	0	L4-3
FAM153CP	0.431116	0.78	0.327	0	0	L4-3
ZFPM2	0.430599	0.843	0.392	0	0	L4-3
PPP2R2C	0.430442	0.874	0.465	0	0	L4-3
GALNT14	0.429	0.508	0.159	0	0	L4-3
KSR2	0.42861	0.836	0.381	0	0	L4-3
MEIS3	0.428223	0.629	0.215	0	0	L4-3
MAST1	0.4279	0.71	0.304	0	0	L4-3
AC073578.2	0.427716	0.297	0.031	0	0	L4-3
MAP6	0.427443	0.67	0.271	0	0	L4-3
CERS6	0.427176	0.867	0.455	0	0	L4-3
KAZN-AS1	0.426498	0.474	0.138	0	0	L4-3
ADAMTS6	0.426186	0.388	0.073	0	0	L4-3
CHODL	0.425059	0.276	0.044	0	0	L4-3
SYT7	0.424324	0.702	0.277	0	0	L4-3
AC104806.2	0.424185	0.57	0.202	0	0	L4-3
GLCCI1	0.424147	0.814	0.421	0	0	L4-3
C11orf80	0.42356	0.655	0.274	0	0	L4-3
LINC01811	0.423443	0.427	0.15	0	0	L4-3
GPRIN3	0.422697	0.44	0.087	0	0	L4-3
WNK2	0.422333	0.78	0.362	0	0	L4-3
NOXA1	0.422233	0.548	0.191	0	0	L4-3
CHD5	0.422225	0.801	0.379	0	0	L4-3
SLC8B1	0.421771	0.46	0.1	0	0	L4-3
STK32C	0.420013	0.587	0.199	0	0	L4-3
AC093523.1	0.41932	0.435	0.139	0	0	L4-3
CELF2-AS2	0.418962	0.48	0.146	0	0	L4-3
AC093607.1	0.418276	0.3	0.095	0	0	L4-3
ABCA5	0.416871	0.804	0.405	0	0	L4-3
TTC6	0.416863	0.389	0.089	0	0	L4-3
DZIP3	0.416722	0.821	0.422	0	0	L4-3
ALS2	0.4165	0.679	0.283	0	0	L4-3
COL26A1	0.415563	0.598	0.232	0	0	L4-3
GABRB2	0.41464	0.939	0.547	0	0	L4-3
JCAD	0.414444	0.596	0.179	0	0	L4-3
DCDC1	0.414419	0.372	0.084	0	0	L4-3
RSPO2	0.41433	0.509	0.182	0	0	L4-3
EHBP1	0.413176	0.896	0.534	0	0	L4-3
AC027288.3	0.411721	0.58	0.233	0	0	L4-3
AMPH	0.4116	0.799	0.372	0	0	L4-3
CD163L1	0.411588	0.39	0.058	0	0	L4-3
PKD1	0.410847	0.774	0.382	0	0	L4-3
PTPRG-AS1	0.409548	0.366	0.133	0	0	L4-3
NOS1AP	0.409089	0.774	0.366	0	0	L4-3
PLCH2	0.40881	0.491	0.129	0	0	L4-3
GSE1	0.406524	0.64	0.268	0	0	L4-3
KIAA0825	0.406153	0.753	0.36	0	0	L4-3
SRRM3	0.405909	0.779	0.341	0	0	L4-3
MPP7	0.405888	0.526	0.178	0	0	L4-3
TMEM132D	0.403562	0.88	0.415	0	0	L4-3
CCDC30	0.403314	0.68	0.296	0	0	L4-3
MIR29B2CHG	0.402969	0.747	0.355	0	0	L4-3
CACNG2	0.402501	0.663	0.28	0	0	L4-3
NGB	0.40211	0.38	0.051	0	0	L4-3
ADAMTS3	0.401875	0.407	0.117	0	0	L4-3
VEZT	0.401227	0.83	0.455	0	0	L4-3
B4GALNT3	0.400889	0.426	0.126	0	0	L4-3
JPH4	0.40066	0.766	0.349	0	0	L4-3
TNFRSF25	0.400033	0.519	0.175	0	0	L4-3
ITGA9-AS1	0.399467	0.642	0.278	0	0	L4-3
AP001825.1	0.399433	0.584	0.227	0	0	L4-3
CFAP221	0.39888	0.569	0.221	0	0	L4-3
LINC00513	0.39885	0.643	0.296	0	0	L4-3
PATJ	0.397742	0.689	0.311	0	0	L4-3
N4BP2L1	0.397708	0.711	0.315	0	0	L4-3
COL12A1	0.397572	0.462	0.135	0	0	L4-3
AC007389.1	0.394524	0.618	0.256	0	0	L4-3
KCNQ2	0.394314	0.729	0.317	0	0	L4-3
AP000943.2	0.394099	0.446	0.131	0	0	L4-3
AC130650.1	0.393864	0.411	0.11	0	0	L4-3
LINC00923	0.393702	0.29	0.092	0	0	L4-3
SLC6A17	0.39299	0.698	0.282	0	0	L4-3
DNAAF4	0.392987	0.531	0.184	0	0	L4-3
AL590807.1	0.392695	0.427	0.137	0	0	L4-3
SATB1	0.392523	0.714	0.282	0	0	L4-3
TSPAN9	0.391393	0.536	0.159	0	0	L4-3
ARHGAP20	0.391331	0.697	0.295	0	0	L4-3
TNPO1	0.390238	0.79	0.408	0	0	L4-3
SLIT3	0.389415	0.58	0.228	0	0	L4-3
DYNC2LI1	0.389028	0.671	0.299	0	0	L4-3
ARMC2	0.388978	0.668	0.288	0	0	L4-3
AC093866.1	0.388796	0.259	0.037	0	0	L4-3
NPM2	0.388322	0.567	0.2	0	0	L4-3
TNNI3K	0.387776	0.551	0.205	0	0	L4-3
SLF1	0.384494	0.692	0.302	0	0	L4-3
LINC02774	0.382331	0.386	0.094	0	0	L4-3
SH3BGRL2	0.382169	0.632	0.257	0	0	L4-3
PRB2	0.381722	0.424	0.124	0	0	L4-3
KLHL29	0.381126	0.705	0.294	0	0	L4-3
LINC01622	0.380324	0.259	0.031	0	0	L4-3
ADAM23	0.380153	0.859	0.438	0	0	L4-3
SRRM4	0.380108	0.844	0.391	0	0	L4-3
AC008459.1	0.37904	0.302	0.025	0	0	L4-3
AC090630.1	0.379011	0.291	0.052	0	0	L4-3
FAM78B	0.378326	0.574	0.215	0	0	L4-3
CCDC57	0.377471	0.674	0.302	0	0	L4-3
MRPS30-DT	0.377198	0.605	0.248	0	0	L4-3
AC093879.1	0.376695	0.567	0.238	0	0	L4-3
HTR7	0.376598	0.27	0.03	0	0	L4-3
ALDH1A2	0.375682	0.367	0.107	0	0	L4-3
SLC39A10	0.374587	0.886	0.494	0	0	L4-3
OSBPL10	0.374021	0.616	0.256	0	0	L4-3
SYTL2	0.373673	0.716	0.318	0	0	L4-3
PHTF1	0.37367	0.675	0.301	0	0	L4-3
ZFYVE9	0.37311	0.788	0.397	0	0	L4-3
AP001831.1	0.371522	0.477	0.168	0	0	L4-3
GOLGA8A	0.369585	0.761	0.379	0	0	L4-3
AC010210.1	0.369269	0.473	0.163	0	0	L4-3
MROH1	0.368881	0.664	0.292	0	0	L4-3
AC069437.1	0.368433	0.533	0.208	0	0	L4-3
RNF165	0.368247	0.625	0.259	0	0	L4-3
PARP8	0.367012	0.758	0.342	0	0	L4-3
CTNND1	0.366899	0.78	0.386	0	0	L4-3
DENND3	0.366778	0.606	0.207	0	0	L4-3
SPATS2L	0.366669	0.821	0.433	0	0	L4-3
AC007563.2	0.366271	0.561	0.218	0	0	L4-3
TBC1D30	0.364871	0.489	0.168	0	0	L4-3
NR2F1	0.364845	0.663	0.262	0	0	L4-3
PTPN5	0.364698	0.657	0.273	0	0	L4-3
EPHB2	0.364028	0.596	0.237	0	0	L4-3
AL096794.1	0.363863	0.411	0.145	0	0	L4-3
CACNA1D	0.363862	0.845	0.416	0	0	L4-3
TTN-AS1	0.363462	0.657	0.31	0	0	L4-3
STAC2	0.3634	0.425	0.1	0	0	L4-3
SPEF2	0.363305	0.539	0.197	0	0	L4-3
CFAP161	0.363146	0.432	0.141	0	0	L4-3
SPRED2	0.361924	0.714	0.354	0	0	L4-3
EMB	0.361912	0.418	0.106	0	0	L4-3
LNX1	0.361816	0.722	0.312	0	0	L4-3
STX3	0.361269	0.56	0.206	0	0	L4-3
AJAP1	0.360888	0.665	0.281	0	0	L4-3
AC023480.1	0.36074	0.503	0.183	0	0	L4-3
CACNA1I	0.360569	0.464	0.14	0	0	L4-3
HOOK2	0.360443	0.638	0.282	0	0	L4-3
AL589843.1	0.359685	0.556	0.224	0	0	L4-3
AC096570.1	0.359461	0.262	0.058	0	0	L4-3
SYT12	0.357796	0.542	0.185	0	0	L4-3
AC097634.3	0.356158	0.355	0.074	0	0	L4-3
AL033539.2	0.354413	0.258	0.029	0	0	L4-3
CXXC4-AS1	0.354372	0.475	0.204	0	0	L4-3
PTGFRN	0.354275	0.464	0.109	0	0	L4-3
PREP	0.353837	0.62	0.267	0	0	L4-3
DCBLD2	0.353503	0.588	0.232	0	0	L4-3
MYRIP	0.352661	0.863	0.418	0	0	L4-3
AC005237.1	0.352646	0.389	0.097	0	0	L4-3
SOX5	0.352364	0.935	0.513	0	0	L4-3
DOK5	0.352187	0.617	0.242	0	0	L4-3
LRP2BP	0.351486	0.507	0.185	0	0	L4-3
FADS3	0.350456	0.581	0.229	0	0	L4-3
FARP1	0.350288	0.829	0.42	0	0	L4-3
HRK	0.350213	0.395	0.074	0	0	L4-3
AC073091.4	0.347428	0.298	0.068	0	0	L4-3
RFC3	0.347138	0.428	0.14	0	0	L4-3
DLG5	0.345191	0.551	0.219	0	0	L4-3
PPFIA4	0.344079	0.597	0.238	0	0	L4-3
AC073167.1	0.343767	0.456	0.159	0	0	L4-3
RAD9A	0.342641	0.618	0.275	0	0	L4-3
AC120193.1	0.342574	0.476	0.185	0	0	L4-3
AC005537.1	0.342233	0.343	0.111	0	0	L4-3
RAB28	0.341793	0.747	0.374	0	0	L4-3
ACTN1	0.341079	0.726	0.324	0	0	L4-3
AACS	0.340394	0.637	0.264	0	0	L4-3
AC013652.1	0.340161	0.391	0.149	0	0	L4-3
PRSS3	0.339237	0.454	0.129	0	0	L4-3
CPNE7	0.338709	0.394	0.089	0	0	L4-3
BMPER	0.336916	0.646	0.307	0	0	L4-3
KCNC2	0.336495	0.882	0.423	0	0	L4-3
IGFL4	0.336356	0.442	0.139	0	0	L4-3
LINC02253	0.33628	0.258	0.043	0	0	L4-3
DPYS	0.336193	0.312	0.068	0	0	L4-3
RTN4RL1	0.336081	0.53	0.202	0	0	L4-3
ADARB1	0.335331	0.605	0.258	0	0	L4-3
ZDHHC22	0.335206	0.441	0.115	0	0	L4-3
AC007402.1	0.334971	0.285	0.074	0	0	L4-3
B3GLCT	0.33442	0.507	0.184	0	0	L4-3
EXOC6	0.333472	0.799	0.416	0	0	L4-3
ATXN7L1	0.333379	0.758	0.381	0	0	L4-3
DPY19L1	0.333355	0.608	0.24	0	0	L4-3
AL353709.1	0.33322	0.339	0.043	0	0	L4-3
MAP3K13	0.333108	0.777	0.415	0	0	L4-3
HULC	0.33287	0.662	0.331	0	0	L4-3
HTR2A	0.332343	0.665	0.244	0	0	L4-3
CHCHD6	0.331477	0.678	0.305	0	0	L4-3
FBXO32	0.331417	0.642	0.26	0	0	L4-3
AC093817.2	0.331376	0.261	0.076	0	0	L4-3
AC010201.3	0.331204	0.41	0.118	0	0	L4-3
ST7	0.330623	0.674	0.312	0	0	L4-3
AC011369.1	0.330463	0.35	0.095	0	0	L4-3
HUNK	0.33021	0.495	0.177	0	0	L4-3
CDH22	0.329741	0.516	0.185	0	0	L4-3
LINC01551	0.329709	0.527	0.196	0	0	L4-3
RFLNA	0.329544	0.535	0.227	0	0	L4-3
AC009264.1	0.3284	0.282	0.036	0	0	L4-3
AP000462.1	0.326552	0.515	0.187	0	0	L4-3
AL138701.2	0.326523	0.348	0.107	0	0	L4-3
NRP2	0.326327	0.42	0.097	0	0	L4-3
RIC3	0.325552	0.718	0.357	0	0	L4-3
MTCL1	0.325135	0.634	0.281	0	0	L4-3
AP003049.2	0.323367	0.342	0.087	0	0	L4-3
RHOBTB2	0.323173	0.596	0.235	0	0	L4-3
CELF2-DT	0.322739	0.347	0.093	0	0	L4-3
FBXO34	0.320953	0.738	0.348	0	0	L4-3
SSBP3	0.319535	0.811	0.43	0	0	L4-3
AC114316.1	0.318812	0.273	0.064	0	0	L4-3
AC079154.1	0.318466	0.288	0.042	0	0	L4-3
TMEM67	0.317685	0.508	0.195	0	0	L4-3
STXBP1	0.317646	0.927	0.576	0	0	L4-3
CDC25B	0.316773	0.542	0.214	0	0	L4-3
AC008056.1	0.315948	0.483	0.182	0	0	L4-3
KATNAL1	0.314987	0.652	0.282	0	0	L4-3
ULK4	0.314767	0.677	0.32	0	0	L4-3
RGS11	0.31444	0.545	0.217	0	0	L4-3
ZDBF2	0.314095	0.613	0.25	0	0	L4-3
PGBD5	0.313372	0.77	0.385	0	0	L4-3
FAM198B-AS1	0.313306	0.393	0.092	0	0	L4-3
NDST3	0.313179	0.738	0.301	0	0	L4-3
MYO5C	0.312882	0.396	0.14	0	0	L4-3
CIT	0.311656	0.778	0.358	0	0	L4-3
STAMBPL1	0.311444	0.577	0.225	0	0	L4-3
SLC36A1	0.311427	0.551	0.212	0	0	L4-3
ZDHHC2	0.311025	0.551	0.205	0	0	L4-3
CCDC144NL-AS1	0.310972	0.298	0.075	0	0	L4-3
AL135878.1	0.310511	0.276	0.05	0	0	L4-3
DGKH	0.310093	0.594	0.251	0	0	L4-3
TUSC3	0.309778	0.726	0.343	0	0	L4-3
PIK3C3	0.309667	0.751	0.391	0	0	L4-3
HSF4	0.309618	0.485	0.175	0	0	L4-3
PAH	0.309321	0.282	0.042	0	0	L4-3
AC104827.1	0.308397	0.485	0.195	0	0	L4-3
PDIA6	0.307811	0.631	0.27	0	0	L4-3
C12orf40	0.306815	0.417	0.147	0	0	L4-3
CPNE9	0.306586	0.397	0.116	0	0	L4-3
CERS4	0.306337	0.649	0.306	0	0	L4-3
CCDC24	0.306112	0.435	0.145	0	0	L4-3
AL355835.1	0.306051	0.319	0.061	0	0	L4-3
KLHDC10	0.306001	0.723	0.365	0	0	L4-3
AC006504.5	0.305434	0.58	0.247	0	0	L4-3
STK38L	0.305306	0.567	0.223	0	0	L4-3
ABCC8	0.304726	0.567	0.238	0	0	L4-3
RNLS	0.304397	0.55	0.227	0	0	L4-3
COL23A1	0.304139	0.388	0.13	0	0	L4-3
ITPK1	0.303853	0.728	0.342	0	0	L4-3
SYBU	0.303723	0.759	0.362	0	0	L4-3
ANKRD33B	0.303236	0.586	0.229	0	0	L4-3
CACNA2D3	0.303193	0.903	0.444	0	0	L4-3
RIMBP2	0.30274	0.743	0.343	0	0	L4-3
FBXO16	0.302465	0.545	0.234	0	0	L4-3
ST3GAL6	0.302378	0.663	0.267	0	0	L4-3
SLC20A1	0.300641	0.575	0.217	0	0	L4-3
MIR3936HG	0.299785	0.647	0.302	0	0	L4-3
PID1	0.299564	0.715	0.326	0	0	L4-3
SLC26A8	0.29934	0.339	0.089	0	0	L4-3
RORB-AS1	0.298923	0.318	0.054	0	0	L4-3
GABRA4	0.298801	0.689	0.308	0	0	L4-3
HMGCLL1	0.298791	0.542	0.23	0	0	L4-3
PPFIA2-AS1	0.298402	0.382	0.12	0	0	L4-3
WNT3	0.298176	0.3	0.056	0	0	L4-3
FRMPD2	0.296719	0.426	0.103	0	0	L4-3
ZNF273	0.295707	0.495	0.195	0	0	L4-3
CACNA1G	0.295591	0.455	0.152	0	0	L4-3
NME7	0.295482	0.742	0.372	0	0	L4-3
AC007785.1	0.295227	0.399	0.123	0	0	L4-3
GPR161	0.29518	0.361	0.084	0	0	L4-3
SNX32	0.29478	0.566	0.234	0	0	L4-3
LRRN1	0.294775	0.593	0.237	0	0	L4-3
ADGRA1	0.29466	0.492	0.174	0	0	L4-3
GLT1D1	0.294237	0.509	0.196	0	0	L4-3
OPRM1	0.293602	0.389	0.14	0	0	L4-3
GDA	0.293294	0.721	0.303	0	0	L4-3
BMP8A	0.29263	0.305	0.053	0	0	L4-3
AC092422.1	0.292552	0.345	0.121	0	0	L4-3
NEIL1	0.292393	0.501	0.196	0	0	L4-3
CRIM1	0.291806	0.681	0.299	0	0	L4-3
DPYSL3	0.290304	0.542	0.171	0	0	L4-3
KCND2	0.289728	0.892	0.474	0	0	L4-3
IFT122	0.28966	0.555	0.228	0	0	L4-3
DAPK2	0.28949	0.469	0.129	0	0	L4-3
AC021733.4	0.288917	0.293	0.072	0	0	L4-3
AL139815.1	0.288898	0.389	0.145	0	0	L4-3
AC018685.2	0.28846	0.321	0.079	0	0	L4-3
SPATS2	0.28748	0.725	0.349	0	0	L4-3
SLC17A7	0.287093	0.802	0.362	0	0	L4-3
AC090531.1	0.286245	0.263	0.037	0	0	L4-3
TTC9B	0.2855	0.667	0.301	0	0	L4-3
PNPLA7	0.285494	0.522	0.207	0	0	L4-3
TPK1	0.284203	0.602	0.271	0	0	L4-3
ANKRD27	0.283128	0.515	0.199	0	0	L4-3
C9orf72	0.282756	0.582	0.246	0	0	L4-3
RAPH1	0.282696	0.712	0.353	0	0	L4-3
AC090945.1	0.28259	0.497	0.204	0	0	L4-3
WDR78	0.282414	0.438	0.16	0	0	L4-3
ZNF821	0.281028	0.551	0.227	0	0	L4-3
GATB	0.280333	0.466	0.175	0	0	L4-3
KCNH3	0.280294	0.56	0.221	0	0	L4-3
NPHP1	0.280158	0.442	0.165	0	0	L4-3
NMT2	0.279869	0.593	0.256	0	0	L4-3
CHRM3-AS2	0.279802	0.465	0.171	0	0	L4-3
GMPS	0.278819	0.582	0.243	0	0	L4-3
TOM1L1	0.278668	0.532	0.216	0	0	L4-3
LINC01923	0.278023	0.265	0.055	0	0	L4-3
ZNF483	0.277634	0.847	0.483	0	0	L4-3
MEST	0.276736	0.536	0.204	0	0	L4-3
SYT13	0.275989	0.634	0.249	0	0	L4-3
AL096803.2	0.275787	0.657	0.308	0	0	L4-3
SLC9B2	0.275267	0.57	0.236	0	0	L4-3
SLC25A42	0.273675	0.469	0.17	0	0	L4-3
FMNL3	0.273387	0.567	0.173	0	0	L4-3
AC022146.2	0.273004	0.404	0.137	0	0	L4-3
RNF150	0.272949	0.758	0.379	0	0	L4-3
AL136305.1	0.272634	0.274	0.065	0	0	L4-3
PHLPP2	0.272277	0.618	0.279	0	0	L4-3
ERICH3	0.271894	0.562	0.242	0	0	L4-3
SVOP	0.271855	0.681	0.313	0	0	L4-3
XYLB	0.271538	0.475	0.191	0	0	L4-3
ZFP64	0.271385	0.462	0.161	0	0	L4-3
PPP1R13B	0.271312	0.693	0.339	0	0	L4-3
WDR19	0.270573	0.558	0.242	0	0	L4-3
ELMOD1	0.269683	0.752	0.357	0	0	L4-3
PTPN3	0.268926	0.401	0.128	0	0	L4-3
RNF213-AS1	0.266589	0.529	0.227	0	0	L4-3
LINC01252	0.265439	0.439	0.18	0	0	L4-3
TMEM44	0.265261	0.324	0.085	0	0	L4-3
NMD3	0.264976	0.592	0.278	0	0	L4-3
FAM153A	0.263656	0.522	0.223	0	0	L4-3
AL583808.1	0.263292	0.278	0.068	0	0	L4-3
TTC8	0.26236	0.564	0.247	0	0	L4-3
AC027018.1	0.26196	0.438	0.177	0	0	L4-3
CC2D1A	0.261744	0.589	0.272	0	0	L4-3
LINC01476	0.261571	0.309	0.091	0	0	L4-3
ZRANB2-AS2	0.261144	0.488	0.193	0	0	L4-3
AC069133.1	0.260831	0.299	0.093	0	0	L4-3
AL035530.2	0.26075	0.551	0.25	0	0	L4-3
CFAP54	0.260098	0.316	0.096	0	0	L4-3
DPF3	0.259343	0.58	0.211	0	0	L4-3
PLCXD2	0.258741	0.288	0.052	0	0	L4-3
SPATA6L	0.258664	0.442	0.179	0	0	L4-3
NME5	0.258523	0.527	0.226	0	0	L4-3
LRRIQ1	0.258255	0.293	0.097	0	0	L4-3
HABP4	0.257165	0.626	0.273	0	0	L4-3
ELAVL2	0.255617	0.724	0.315	0	0	L4-3
RSPH3	0.255364	0.501	0.2	0	0	L4-3
GRM4	0.255002	0.315	0.066	0	0	L4-3
RASSF3	0.25476	0.352	0.088	0	0	L4-3
FGFR1OP	0.254676	0.577	0.264	0	0	L4-3
SULT1A1	0.25459	0.543	0.23	0	0	L4-3
MAGI3	0.254455	0.735	0.36	0	0	L4-3
AC116565.1	0.25416	0.531	0.235	0	0	L4-3
GLB1L3	0.253331	0.411	0.15	0	0	L4-3
PIGQ	0.253185	0.473	0.18	0	0	L4-3
CENPC	0.252485	0.662	0.324	0	0	L4-3
BSN	0.252226	0.737	0.35	0	0	L4-3
AC010280.1	0.251023	0.269	0.081	0	0	L4-3
SIPA1L2	0.250929	0.648	0.273	0	0	L4-3
AP1G2	0.250748	0.433	0.167	0	0	L4-3
CABP1	0.250719	0.845	0.423	0	0	L4-3
AL357153.2	0.250192	0.566	0.261	0	0	L4-3
ZNF827	0.250067	0.684	0.337	0	0	L4-3
MED12L	0.345207	0.811	0.423	2.5199e-307	7.41583e-303	L4-3
CCDC92	0.265234	0.743	0.385	5.23985e-306	1.54203e-301	L4-3
SNCA	0.286864	0.885	0.528	7.58339e-306	2.23172e-301	L4-3
TBC1D19	0.256336	0.651	0.322	5.44173e-304	1.60145e-299	L4-3
KAT6B	0.341276	0.824	0.46	1.09173e-303	3.21284e-299	L4-3
ARID1B	0.442522	0.945	0.682	1.11795e-303	3.29001e-299	L4-3
SERPINI1	0.26691	0.903	0.572	2.50518e-303	7.37248e-299	L4-3
PACRG	0.273618	0.671	0.326	3.55207e-302	1.04534e-297	L4-3
VPS13A	0.269713	0.771	0.387	1.78954e-300	5.26644e-296	L4-3
CRLF3	0.290764	0.698	0.355	2.28086e-300	6.71235e-296	L4-3
PRKCB	0.403997	0.962	0.631	4.98028e-300	1.46565e-295	L4-3
AJ009632.2	0.422638	0.368	0.141	1.0803e-299	3.17921e-295	L4-3
LARP1B	0.292957	0.72	0.369	1.42207e-299	4.18501e-295	L4-3
RBFOX1	0.476389	0.994	0.711	1.84595e-299	5.43244e-295	L4-3
PPHLN1	0.277835	0.74	0.385	5.87283e-296	1.72831e-291	L4-3
RTN1	0.273268	0.965	0.723	2.3008e-295	6.77103e-291	L4-3
ANKS1B	0.448525	0.988	0.785	6.01214e-294	1.76931e-289	L4-3
AHI1	0.465647	0.936	0.613	9.59882e-294	2.82484e-289	L4-3
LRRTM4	0.310894	0.985	0.629	1.33387e-293	3.92546e-289	L4-3
MIR99AHG	0.3397	0.96	0.694	1.55157e-292	4.56611e-288	L4-3
HIVEP2	0.32974	0.862	0.494	2.58907e-288	7.61938e-284	L4-3
INPP4A	0.268259	0.782	0.411	1.08445e-284	3.19144e-280	L4-3
PDXDC1	0.278022	0.709	0.371	5.41053e-278	1.59226e-273	L4-3
AC016831.7	0.260799	0.607	0.294	1.09305e-276	3.21674e-272	L4-3
SCN8A	0.297149	0.862	0.461	1.35296e-275	3.98162e-271	L4-3
TMEM232	0.30261	0.769	0.4	1.73291e-274	5.09977e-270	L4-3
RAPGEF5	0.413287	0.936	0.589	2.57828e-273	7.58763e-269	L4-3
UNC80	0.322085	0.87	0.452	5.21737e-271	1.53542e-266	L4-3
ATP6V1H	0.254675	0.781	0.425	8.04807e-271	2.36847e-266	L4-3
MEG3	0.349479	0.983	0.643	1.21309e-270	3.57001e-266	L4-3
ANKRD30BL	0.265145	0.633	0.308	2.27865e-270	6.70585e-266	L4-3
STRBP	0.317686	0.86	0.473	9.51812e-269	2.80109e-264	L4-3
CFAP299	0.253299	0.288	0.106	2.96949e-267	8.73892e-263	L4-3
ENOX1	0.371144	0.929	0.583	7.68938e-264	2.26291e-259	L4-3
MICU1	0.283145	0.812	0.448	1.93471e-263	5.69364e-259	L4-3
FGF14	0.367418	0.975	0.563	2.70598e-263	7.96344e-259	L4-3
ZBTB16	0.313581	0.866	0.514	7.0389e-263	2.07148e-258	L4-3
ANK2	0.361466	0.987	0.843	5.10367e-261	1.50196e-256	L4-3
GLS	0.341318	0.897	0.541	7.92754e-261	2.33299e-256	L4-3
CACNA2D1	0.367685	0.947	0.616	3.4769e-259	1.02322e-254	L4-3
NRXN1	0.381289	0.995	0.775	2.0639e-252	6.07384e-248	L4-3
OPCML	0.329852	0.985	0.6	7.36161e-251	2.16645e-246	L4-3
GRIN2B	0.340602	0.946	0.541	7.9307e-250	2.33393e-245	L4-3
WDR60	0.282473	0.78	0.437	1.6789e-249	4.94084e-245	L4-3
TRMT11	0.296459	0.797	0.441	1.1089e-248	3.26338e-244	L4-3
CADM1	0.273737	0.943	0.661	2.39991e-246	7.06269e-242	L4-3
CD47	0.282086	0.859	0.521	3.22389e-246	9.48759e-242	L4-3
TMEM132B	0.326909	0.926	0.531	3.89198e-244	1.14537e-239	L4-3
JAKMIP2	0.291777	0.866	0.514	2.78044e-243	8.18255e-239	L4-3
SUPT3H	0.315951	0.849	0.497	1.44328e-241	4.24744e-237	L4-3
C2CD5	0.282814	0.813	0.458	3.10583e-235	9.14016e-231	L4-3
EPB41L3	0.282737	0.842	0.474	4.31499e-235	1.26986e-230	L4-3
UBE2E2	0.352028	0.95	0.681	6.39138e-234	1.88092e-229	L4-3
IMMP2L	0.292845	0.888	0.547	5.83841e-233	1.71819e-228	L4-3
JMJD1C	0.381388	0.966	0.727	5.50092e-229	1.61887e-224	L4-3
PI4KA	0.297121	0.878	0.543	8.09186e-223	2.38135e-218	L4-3
ASTN1	0.260832	0.858	0.479	3.26005e-222	9.59401e-218	L4-3
AL049828.1	0.25127	0.72	0.39	6.13688e-222	1.80602e-217	L4-3
RPS6KC1	0.250798	0.815	0.47	3.06424e-216	9.01774e-212	L4-3
MYCBP2	0.309294	0.942	0.694	2.48609e-212	7.31632e-208	L4-3
IQSEC1	0.266877	0.842	0.504	1.64177e-211	4.83156e-207	L4-3
GRIA2	0.340122	0.975	0.752	3.97362e-210	1.1694e-205	L4-3
STAU2	0.288726	0.875	0.548	2.47387e-209	7.28034e-205	L4-3
WDPCP	0.26311	0.854	0.523	5.48164e-209	1.61319e-204	L4-3
CNTN1	0.334536	0.951	0.627	1.09545e-207	3.22379e-203	L4-3
GPATCH8	0.319049	0.891	0.573	4.3406e-203	1.27739e-198	L4-3
MICAL3	0.290469	0.871	0.536	3.81839e-202	1.12372e-197	L4-3
MAPK10	0.360143	0.961	0.706	4.60578e-201	1.35544e-196	L4-3
NLGN1	0.276111	0.982	0.707	5.61457e-200	1.65231e-195	L4-3
DOCK3	0.378017	0.969	0.723	7.28065e-198	2.14262e-193	L4-3
KIF5C	0.262242	0.92	0.621	1.30156e-193	3.83036e-189	L4-3
RBFOX2	0.311368	0.911	0.597	1.74872e-189	5.14632e-185	L4-3
SAMD12	0.271889	0.939	0.602	5.44355e-180	1.60198e-175	L4-3
TRIO	0.281255	0.934	0.616	1.30159e-172	3.83046e-168	L4-3
TCF4	0.262343	0.963	0.775	3.167e-158	9.32015e-154	L4-3
ADGRL3	0.265836	0.969	0.722	1.63594e-145	4.81441e-141	L4-3
DLG2	0.26704	0.996	0.866	9.68813e-122	2.85112e-117	L4-3
NWD2	2.39118	0.811	0.236	0	0	L4-4
AC011287.1	2.25583	0.783	0.283	0	0	L4-4
CASC15	2.24307	0.758	0.3	0	0	L4-4
LINGO2	2.22443	0.859	0.383	0	0	L4-4
PTPRD	2.16049	0.995	0.823	0	0	L4-4
NRG1	2.14833	0.896	0.316	0	0	L4-4
CELF2	2.13557	0.986	0.701	0	0	L4-4
AC060765.2	2.08308	0.512	0.103	0	0	L4-4
KCNH7	2.0644	0.856	0.354	0	0	L4-4
GRM7	2.05963	0.935	0.472	0	0	L4-4
NELL1	2.04132	0.853	0.322	0	0	L4-4
TAFA1	1.99284	0.862	0.372	0	0	L4-4
ARPP21	1.97763	0.936	0.513	0	0	L4-4
C8orf34	1.96863	0.781	0.206	0	0	L4-4
FOXP2	1.91116	0.716	0.185	0	0	L4-4
POU6F2	1.88484	0.75	0.264	0	0	L4-4
XKR4	1.84311	0.918	0.447	0	0	L4-4
RARB	1.83951	0.568	0.23	0	0	L4-4
ERC2	1.81452	0.924	0.502	0	0	L4-4
AC021134.1	1.81187	0.458	0.037	0	0	L4-4
CSMD2	1.74517	0.783	0.403	0	0	L4-4
RALYL	1.70165	0.945	0.477	0	0	L4-4
NKAIN2	1.68103	0.967	0.663	0	0	L4-4
PRICKLE2	1.66687	0.807	0.434	0	0	L4-4
LDB2	1.6587	0.89	0.459	0	0	L4-4
SATB2	1.65194	0.785	0.339	0	0	L4-4
AC073091.3	1.62406	0.551	0.145	0	0	L4-4
PHACTR1	1.62275	0.949	0.637	0	0	L4-4
RYR2	1.5992	0.927	0.538	0	0	L4-4
AC092422.1	1.59653	0.434	0.121	0	0	L4-4
NYAP2	1.58107	0.629	0.224	0	0	L4-4
SLC44A5	1.57316	0.803	0.367	0	0	L4-4
MYO16	1.55632	0.64	0.192	0	0	L4-4
KCNQ3	1.54872	0.892	0.511	0	0	L4-4
ROBO2	1.54793	0.961	0.535	0	0	L4-4
DCC	1.54513	0.618	0.31	0	0	L4-4
NREP	1.54431	0.646	0.293	0	0	L4-4
LRRC7	1.53964	0.947	0.679	0	0	L4-4
GALNT14	1.53593	0.559	0.16	0	0	L4-4
AC090578.1	1.53558	0.634	0.294	0	0	L4-4
HIVEP2	1.53371	0.801	0.495	0	0	L4-4
BCL11A	1.53312	0.725	0.323	0	0	L4-4
CCSER1	1.52739	0.932	0.506	0	0	L4-4
DLGAP2	1.52682	0.934	0.455	0	0	L4-4
GRIN2B	1.52063	0.907	0.543	0	0	L4-4
HS3ST2	1.51675	0.602	0.132	0	0	L4-4
KHDRBS2	1.51145	0.889	0.463	0	0	L4-4
SLIT1	1.50861	0.725	0.305	0	0	L4-4
R3HDM1	1.50419	0.92	0.624	0	0	L4-4
PDE10A	1.50104	0.816	0.427	0	0	L4-4
SHANK2	1.49817	0.805	0.389	0	0	L4-4
NELL2	1.47592	0.864	0.502	0	0	L4-4
ARHGAP10	1.47173	0.549	0.194	0	0	L4-4
RIMS1	1.47172	0.873	0.502	0	0	L4-4
IQCJ-SCHIP1	1.46848	0.908	0.505	0	0	L4-4
ZNF385B	1.46812	0.817	0.39	0	0	L4-4
CELF4	1.46562	0.841	0.476	0	0	L4-4
PDZRN3	1.46513	0.803	0.419	0	0	L4-4
LINC01122	1.45936	0.732	0.339	0	0	L4-4
PTPRR	1.45054	0.72	0.319	0	0	L4-4
EPHA5	1.4333	0.715	0.311	0	0	L4-4
ST6GALNAC5	1.40668	0.781	0.364	0	0	L4-4
MIR137HG	1.40453	0.699	0.284	0	0	L4-4
CACNA1B	1.39433	0.862	0.43	0	0	L4-4
TENM4	1.39006	0.798	0.43	0	0	L4-4
MIAT	1.36502	0.835	0.455	0	0	L4-4
RUNX1T1	1.36463	0.751	0.426	0	0	L4-4
BRINP3	1.35456	0.724	0.376	0	0	L4-4
PLXNA4	1.35269	0.737	0.365	0	0	L4-4
FSTL5	1.34277	0.72	0.277	0	0	L4-4
BRINP1	1.33768	0.749	0.437	0	0	L4-4
LINC01322	1.33249	0.618	0.266	0	0	L4-4
KCNT2	1.33103	0.714	0.321	0	0	L4-4
AFF3	1.32392	0.835	0.467	0	0	L4-4
UST	1.32229	0.635	0.217	0	0	L4-4
TSHZ3	1.31911	0.586	0.242	0	0	L4-4
FRMD4A	1.31877	0.969	0.655	0	0	L4-4
GRIA1	1.31847	0.843	0.448	0	0	L4-4
TMEM132D	1.31643	0.822	0.417	0	0	L4-4
MICAL2	1.31344	0.734	0.383	0	0	L4-4
NBEA	1.31326	0.917	0.653	0	0	L4-4
CHSY3	1.30771	0.793	0.401	0	0	L4-4
MDGA2	1.30403	0.917	0.523	0	0	L4-4
EFNA5	1.29018	0.774	0.432	0	0	L4-4
FOXP1	1.28852	0.853	0.582	0	0	L4-4
KIRREL3	1.28721	0.836	0.515	0	0	L4-4
ANKRD30BL	1.28539	0.639	0.309	0	0	L4-4
GRIN2A	1.28304	0.91	0.551	0	0	L4-4
FAT3	1.28135	0.806	0.418	0	0	L4-4
MACROD2	1.26932	0.895	0.571	0	0	L4-4
KCNIP4	1.26712	0.993	0.685	0	0	L4-4
CACNA1C	1.265	0.876	0.484	0	0	L4-4
MYRIP	1.25916	0.784	0.42	0	0	L4-4
RORB	1.25739	0.642	0.323	0	0	L4-4
MYT1L	1.2571	0.882	0.507	0	0	L4-4
SATB1-AS1	1.25331	0.547	0.207	0	0	L4-4
SGCZ	1.24566	0.7	0.34	0	0	L4-4
SHISA9	1.24478	0.792	0.39	0	0	L4-4
CNTN3	1.23284	0.663	0.32	0	0	L4-4
CDH11	1.23271	0.683	0.35	0	0	L4-4
PDZRN4	1.22646	0.575	0.235	0	0	L4-4
CACNB4	1.21977	0.829	0.517	0	0	L4-4
GABRB3	1.20818	0.832	0.493	0	0	L4-4
KLHL1	1.2075	0.351	0.058	0	0	L4-4
TMEM132B	1.20302	0.849	0.533	0	0	L4-4
RAB27B	1.19373	0.563	0.247	0	0	L4-4
BASP1-AS1	1.18884	0.677	0.303	0	0	L4-4
ENOX1	1.18394	0.848	0.585	0	0	L4-4
SLC8A3	1.18328	0.618	0.266	0	0	L4-4
SAMD5	1.18267	0.499	0.124	0	0	L4-4
NECTIN3	1.17942	0.651	0.347	0	0	L4-4
PAK5	1.17145	0.708	0.375	0	0	L4-4
LMO7	1.16591	0.656	0.344	0	0	L4-4
LARGE1	1.16571	0.829	0.55	0	0	L4-4
OPCML	1.16313	0.962	0.601	0	0	L4-4
GABRG3	1.15864	0.751	0.37	0	0	L4-4
HECW1	1.15601	0.807	0.416	0	0	L4-4
KHDRBS3	1.1523	0.836	0.504	0	0	L4-4
HS3ST4	1.14568	0.6	0.198	0	0	L4-4
PHLDB2	1.14523	0.449	0.09	0	0	L4-4
GUCY1A2	1.13907	0.683	0.411	0	0	L4-4
MEF2C	1.12199	0.934	0.727	0	0	L4-4
MGAT4C	1.12098	0.819	0.435	0	0	L4-4
NRG3	1.11703	0.982	0.68	0	0	L4-4
NPY1R	1.11018	0.499	0.189	0	0	L4-4
CALN1	1.10393	0.695	0.333	0	0	L4-4
ANKRD36C	1.10298	0.776	0.513	0	0	L4-4
CSMD1	1.10215	0.988	0.648	0	0	L4-4
KCNQ5	1.10105	0.888	0.479	0	0	L4-4
ST6GAL2	1.09986	0.573	0.244	0	0	L4-4
NCALD	1.09926	0.789	0.517	0	0	L4-4
UNC5D	1.09889	0.774	0.419	0	0	L4-4
2022-03-04	1.09695	0.547	0.222	0	0	L4-4
AGBL4	1.09154	0.874	0.482	0	0	L4-4
ARHGAP44	1.09073	0.693	0.388	0	0	L4-4
SPHKAP	1.08144	0.502	0.13	0	0	L4-4
DCLK1	1.08128	0.881	0.562	0	0	L4-4
CELF5	1.07305	0.707	0.377	0	0	L4-4
CDH8	1.07275	0.688	0.385	0	0	L4-4
NEK10	1.06629	0.608	0.294	0	0	L4-4
HIVEP3	1.06507	0.764	0.474	0	0	L4-4
FNBP1L	1.06208	0.597	0.249	0	0	L4-4
FAM155A	1.06095	0.955	0.645	0	0	L4-4
LRFN5	1.06063	0.802	0.454	0	0	L4-4
SYN2	1.05972	0.815	0.505	0	0	L4-4
NLGN1	1.05779	0.931	0.708	0	0	L4-4
RGS7	1.05682	0.88	0.58	0	0	L4-4
PTPRN2	1.05652	0.837	0.502	0	0	L4-4
CCDC88A	1.05337	0.906	0.715	0	0	L4-4
AL033504.1	1.05116	0.437	0.103	0	0	L4-4
NAV3	1.0475	0.935	0.702	0	0	L4-4
RXFP1	1.04277	0.432	0.162	0	0	L4-4
LYPD6B	1.04252	0.386	0.073	0	0	L4-4
BMPER	1.03968	0.608	0.309	0	0	L4-4
SEPTIN11	1.03811	0.743	0.455	0	0	L4-4
GRM5	1.03587	0.859	0.502	0	0	L4-4
PCLO	1.02798	0.851	0.536	0	0	L4-4
PTPRO	1.02749	0.677	0.348	0	0	L4-4
CNTNAP5	1.02523	0.771	0.434	0	0	L4-4
IGSF21	1.02265	0.641	0.315	0	0	L4-4
AGBL1	1.02209	0.375	0.09	0	0	L4-4
ADGRB3	1.02157	0.986	0.833	0	0	L4-4
ANO3	1.02082	0.577	0.25	0	0	L4-4
ANKRD34C-AS1	1.02027	0.515	0.225	0	0	L4-4
DLGAP1	1.01688	0.962	0.638	0	0	L4-4
GALNT17	1.01421	0.777	0.431	0	0	L4-4
RASGEF1B	1.01228	0.432	0.158	0	0	L4-4
LY86-AS1	1.0118	0.514	0.221	0	0	L4-4
ACVR2A	1.00783	0.56	0.275	0	0	L4-4
KALRN	1.00382	0.905	0.607	0	0	L4-4
MCHR2	0.99949	0.414	0.156	0	0	L4-4
CNTNAP2	0.995505	0.977	0.708	0	0	L4-4
ARHGAP15	0.992867	0.413	0.084	0	0	L4-4
DOK6	0.989253	0.673	0.373	0	0	L4-4
XYLT1	0.982857	0.746	0.395	0	0	L4-4
PPM1E	0.981976	0.656	0.368	0	0	L4-4
GABRA5	0.975819	0.5	0.171	0	0	L4-4
DPP10	0.975293	0.952	0.634	0	0	L4-4
PLPPR4	0.975121	0.659	0.37	0	0	L4-4
NRXN1	0.973699	0.981	0.776	0	0	L4-4
NEGR1	0.973067	0.911	0.671	0	0	L4-4
GRM1	0.972636	0.59	0.268	0	0	L4-4
BRINP2	0.971669	0.655	0.362	0	0	L4-4
MLIP	0.970788	0.619	0.264	0	0	L4-4
GABRG1	0.964734	0.397	0.106	0	0	L4-4
CCDC85A	0.96341	0.634	0.323	0	0	L4-4
KIAA1549L	0.963294	0.763	0.46	0	0	L4-4
MPPED1	0.962156	0.6	0.288	0	0	L4-4
FGF12	0.956197	0.909	0.592	0	0	L4-4
TENM2	0.955696	0.89	0.523	0	0	L4-4
RBFOX1	0.950275	0.984	0.712	0	0	L4-4
ARHGAP20	0.949542	0.588	0.297	0	0	L4-4
SRGAP3	0.943195	0.79	0.555	0	0	L4-4
CACNA1A	0.942945	0.793	0.477	0	0	L4-4
SEZ6L	0.932024	0.698	0.383	0	0	L4-4
FSTL4	0.927206	0.652	0.299	0	0	L4-4
SH3RF3	0.924789	0.688	0.363	0	0	L4-4
CHRM2	0.914954	0.359	0.102	0	0	L4-4
STUM	0.905135	0.436	0.146	0	0	L4-4
CTNNA2	0.900121	0.952	0.665	0	0	L4-4
KIF21B	0.892602	0.468	0.163	0	0	L4-4
WWC1	0.883814	0.553	0.255	0	0	L4-4
AL133166.1	0.86097	0.396	0.116	0	0	L4-4
TLL1	0.85637	0.268	0.064	0	0	L4-4
ANKS1B	0.851871	0.958	0.785	0	0	L4-4
LRRTM4	0.849553	0.931	0.63	0	0	L4-4
DLG2	0.84611	0.987	0.866	0	0	L4-4
PRKCB	0.834983	0.859	0.633	0	0	L4-4
CA10	0.833836	0.681	0.323	0	0	L4-4
AL589693.1	0.831796	0.312	0.088	0	0	L4-4
TRPC4	0.83082	0.386	0.118	0	0	L4-4
PPFIA2	0.825845	0.875	0.669	0	0	L4-4
SCN9A	0.80002	0.393	0.122	0	0	L4-4
MMP16	0.790243	0.741	0.417	0	0	L4-4
TMEM163	0.784941	0.469	0.192	0	0	L4-4
LRRC4C	0.777722	0.886	0.644	0	0	L4-4
CXXC4	0.759767	0.392	0.142	0	0	L4-4
AL033539.2	0.728834	0.277	0.03	0	0	L4-4
KAZN	0.728003	0.926	0.63	0	0	L4-4
PTK7	0.640692	0.271	0.062	0	0	L4-4
GPR26	0.62107	0.303	0.076	0	0	L4-4
GNG4	0.61545	0.325	0.1	0	0	L4-4
DSCAM	0.60512	0.894	0.477	0	0	L4-4
CD24	0.590707	0.284	0.052	0	0	L4-4
KCNG1	0.583463	0.331	0.07	0	0	L4-4
NPNT	0.496893	0.254	0.039	0	0	L4-4
ATP2B2	0.829841	0.817	0.556	6.41728e-308	1.88854e-303	L4-4
FAM189A1	1.02187	0.596	0.311	9.57868e-308	2.81891e-303	L4-4
SLC35F1	0.825785	0.773	0.472	1.94861e-307	5.73456e-303	L4-4
AC092691.1	0.830866	0.822	0.537	1.05804e-305	3.1137e-301	L4-4
RNF165	0.887911	0.535	0.26	1.28529e-301	3.78249e-297	L4-4
GPC6	1.08599	0.66	0.35	3.42537e-301	1.00805e-296	L4-4
PRMT8	0.956642	0.532	0.253	4.54443e-301	1.33738e-296	L4-4
KCNJ6	0.949226	0.654	0.358	4.56046e-301	1.3421e-296	L4-4
PLAGL1	0.718791	0.452	0.186	2.98922e-300	8.79697e-296	L4-4
SEMA6D	1.37116	0.639	0.388	1.15321e-299	3.39379e-295	L4-4
SCN3A	0.937758	0.659	0.38	2.67434e-299	7.87032e-295	L4-4
TRIM9	0.818719	0.831	0.611	6.35675e-299	1.87073e-294	L4-4
SPRY4-AS1	0.95942	0.579	0.29	1.1034e-298	3.24719e-294	L4-4
CNIH3	0.888271	0.545	0.273	4.9762e-296	1.46445e-291	L4-4
PPP2R2C	0.917203	0.72	0.468	3.67951e-295	1.08284e-290	L4-4
MAP2	0.741504	0.87	0.666	1.1021e-294	3.24338e-290	L4-4
TRHDE	1.19499	0.549	0.277	1.87836e-294	5.52782e-290	L4-4
EPHA4	1.04676	0.695	0.418	3.92093e-294	1.15389e-289	L4-4
CSMD3	0.796144	0.831	0.514	8.23599e-293	2.42377e-288	L4-4
UNC79	0.846215	0.792	0.525	4.78779e-292	1.409e-287	L4-4
PLPPR5	0.803101	0.527	0.259	1.04945e-288	3.08842e-284	L4-4
CHD5	1.10593	0.673	0.381	1.34666e-286	3.96308e-282	L4-4
CARMIL1	0.825722	0.682	0.387	1.47431e-286	4.33873e-282	L4-4
CLSTN2	1.40513	0.608	0.359	4.22246e-284	1.24263e-279	L4-4
CCBE1	0.652773	0.316	0.103	6.0336e-283	1.77563e-278	L4-4
LSAMP	0.548884	0.964	0.841	1.05781e-282	3.11302e-278	L4-4
DLG5	0.848976	0.475	0.22	5.04399e-280	1.48439e-275	L4-4
KLHL29	0.93705	0.574	0.296	1.0236e-278	3.01236e-274	L4-4
2022-03-01	0.754548	0.848	0.613	5.26472e-278	1.54935e-273	L4-4
GABBR2	0.775696	0.821	0.522	2.54481e-277	7.48913e-273	L4-4
SLC22A10	1.17993	0.417	0.175	3.87331e-276	1.13988e-271	L4-4
KCNB2	0.83665	0.646	0.325	4.5858e-276	1.34956e-271	L4-4
PKNOX2	0.915168	0.637	0.348	2.41625e-275	7.11079e-271	L4-4
SV2B	0.77009	0.734	0.408	4.8552e-272	1.42884e-267	L4-4
RORA	0.900902	0.822	0.633	1.48255e-270	4.36299e-266	L4-4
ILDR2	0.88488	0.51	0.253	3.69819e-270	1.08834e-265	L4-4
GHR	0.838692	0.424	0.18	3.94596e-267	1.16126e-262	L4-4
SLC8A1	0.691259	0.846	0.572	3.31651e-266	9.76014e-262	L4-4
DGCR9	0.799432	0.634	0.342	7.12892e-266	2.09797e-261	L4-4
SNX32	0.8478	0.488	0.236	4.01822e-263	1.18252e-258	L4-4
RFC3	0.6535	0.367	0.141	1.04552e-262	3.07687e-258	L4-4
COL12A1	0.789052	0.359	0.136	2.35736e-262	6.93747e-258	L4-4
FMN2	0.746849	0.791	0.526	1.2396e-261	3.64802e-257	L4-4
BDP1	1.06213	0.723	0.474	2.45512e-261	7.22517e-257	L4-4
SYBU	0.868206	0.627	0.364	6.37115e-260	1.87497e-255	L4-4
DOCK3	0.689626	0.892	0.724	7.50174e-259	2.20769e-254	L4-4
CAMK1D	0.838765	0.79	0.539	3.50658e-257	1.03195e-252	L4-4
EPHA6	0.891678	0.642	0.345	4.01831e-257	1.18255e-252	L4-4
JCAD	0.684641	0.422	0.182	5.88865e-252	1.73297e-247	L4-4
PKN2-AS1	0.896761	0.454	0.21	9.27866e-252	2.73062e-247	L4-4
CACNA1E	0.858229	0.668	0.383	2.18527e-251	6.43103e-247	L4-4
PTPRB	0.637343	0.486	0.232	1.11451e-248	3.2799e-244	L4-4
KCNMA1	0.709451	0.873	0.611	7.89356e-248	2.323e-243	L4-4
ANKRD36	0.919501	0.728	0.505	1.82415e-247	5.3683e-243	L4-4
KCNH1	0.913537	0.718	0.423	1.90638e-247	5.6103e-243	L4-4
FBXW7	0.789547	0.775	0.579	3.31397e-244	9.7527e-240	L4-4
ZBTB18	0.691388	0.533	0.273	6.28947e-244	1.85093e-239	L4-4
RAP1GAP2	0.878066	0.593	0.325	1.12848e-242	3.32099e-238	L4-4
PDE4D	0.603421	0.919	0.701	1.22552e-242	3.60657e-238	L4-4
LUZP2	0.46456	0.544	0.252	3.44227e-242	1.01303e-237	L4-4
AC007368.1	1.50485	0.425	0.211	5.66024e-242	1.66575e-237	L4-4
CACNG3	0.821666	0.618	0.34	1.52934e-241	4.50071e-237	L4-4
TNR	0.389359	0.702	0.413	1.96098e-241	5.77097e-237	L4-4
LINC02232	0.857629	0.324	0.12	3.65503e-240	1.07564e-235	L4-4
GP1BB	0.716257	0.401	0.175	1.52059e-239	4.47493e-235	L4-4
NR2F1-AS1	0.836036	0.682	0.435	1.1955e-238	3.51822e-234	L4-4
LRFN2	0.862862	0.564	0.3	3.26872e-238	9.61952e-234	L4-4
NTNG1	0.665366	0.525	0.243	1.77306e-236	5.21794e-232	L4-4
RIPOR2	0.80108	0.505	0.255	6.11437e-235	1.7994e-230	L4-4
LINC01811	0.670939	0.37	0.151	5.4964e-234	1.61754e-229	L4-4
RNF150	0.880325	0.627	0.382	3.91289e-232	1.15152e-227	L4-4
MARK1	0.835239	0.645	0.402	1.34725e-231	3.96483e-227	L4-4
MAPK8	0.837122	0.717	0.501	1.94848e-231	5.73418e-227	L4-4
DNAJC1	0.882809	0.627	0.4	2.54853e-229	7.50008e-225	L4-4
YPEL1	0.665657	0.397	0.176	4.81677e-229	1.41753e-224	L4-4
ANKRD18A	0.601497	0.293	0.103	3.99248e-228	1.17495e-223	L4-4
CLMP	0.589998	0.279	0.095	1.28571e-227	3.78371e-223	L4-4
MEG3	0.64671	0.936	0.645	1.61283e-225	4.74641e-221	L4-4
NPTXR	0.753529	0.661	0.406	2.13208e-225	6.27449e-221	L4-4
ADGRL3	0.619234	0.896	0.724	3.98848e-225	1.17377e-220	L4-4
RAPGEF4	0.81779	0.718	0.45	5.94689e-224	1.75011e-219	L4-4
PCDH20	0.449829	0.252	0.082	8.01346e-224	2.35828e-219	L4-4
TCF4	0.646124	0.876	0.776	1.47183e-223	4.33145e-219	L4-4
UNC13C	0.734004	0.526	0.263	2.04365e-223	6.01425e-219	L4-4
AC008591.1	0.850496	0.384	0.172	1.48076e-219	4.35773e-215	L4-4
SLIT3	1.13228	0.455	0.23	1.08801e-216	3.20192e-212	L4-4
RBFOX3	0.805485	0.707	0.422	2.49165e-216	7.33269e-212	L4-4
RASGRP1	0.637522	0.417	0.192	1.10158e-215	3.24183e-211	L4-4
PCSK2	0.859994	0.648	0.381	5.47732e-215	1.61192e-210	L4-4
SH3GL2	0.726565	0.707	0.443	1.61272e-214	4.74607e-210	L4-4
CCDC3	0.902341	0.531	0.29	6.99317e-214	2.05802e-209	L4-4
ASXL3	0.766712	0.569	0.321	1.62033e-213	4.76847e-209	L4-4
KIAA0319	0.78824	0.546	0.304	1.94012e-213	5.70959e-209	L4-4
SLC2A13	0.722225	0.746	0.487	2.82222e-213	8.3055e-209	L4-4
RTN4RL1	0.715893	0.428	0.204	6.40814e-213	1.88585e-208	L4-4
LNX1	0.818576	0.559	0.314	6.73481e-212	1.98199e-207	L4-4
TMEM108	0.796424	0.717	0.45	7.38552e-212	2.17348e-207	L4-4
THRB	0.739771	0.778	0.516	2.25402e-211	6.63336e-207	L4-4
ATXN1	0.686355	0.825	0.701	2.58853e-211	7.61777e-207	L4-4
KCNQ1OT1	1.06375	0.625	0.391	1.22052e-210	3.59186e-206	L4-4
DGKH	0.799412	0.481	0.253	2.34788e-210	6.90959e-206	L4-4
CDH10	0.873416	0.661	0.411	2.58501e-210	7.60743e-206	L4-4
KCNH5	0.982489	0.467	0.24	2.91607e-210	8.58172e-206	L4-4
IL12RB2	0.61082	0.301	0.116	5.18466e-210	1.52579e-205	L4-4
DGKI	0.766403	0.744	0.481	2.08198e-209	6.12706e-205	L4-4
CACNA1I	0.573891	0.34	0.142	2.47389e-209	7.2804e-205	L4-4
GREM2	0.600326	0.264	0.094	4.79308e-207	1.41055e-202	L4-4
TENM3	0.922592	0.604	0.368	1.13919e-205	3.35254e-201	L4-4
SYT17	0.688201	0.469	0.231	1.25107e-205	3.68176e-201	L4-4
NPAS2	0.814696	0.58	0.336	6.39319e-205	1.88145e-200	L4-4
RIMBP2	0.720796	0.608	0.345	9.93026e-205	2.92238e-200	L4-4
SORBS2	0.734889	0.724	0.45	1.2143e-203	3.57357e-199	L4-4
UPP2	0.741354	0.497	0.266	2.75954e-203	8.12106e-199	L4-4
CACNA2D3	0.569537	0.776	0.446	1.90885e-201	5.61754e-197	L4-4
LRRK1	0.773073	0.446	0.221	3.32607e-199	9.78828e-195	L4-4
CRMP1	0.71116	0.564	0.341	9.95168e-199	2.92868e-194	L4-4
SDK1	0.75655	0.555	0.302	2.70072e-197	7.94794e-193	L4-4
DLGAP4	0.771321	0.62	0.389	5.11403e-197	1.50501e-192	L4-4
HCN1	0.637587	0.716	0.422	7.46701e-197	2.19746e-192	L4-4
LDLRAD4	0.617015	0.776	0.586	3.00658e-196	8.84807e-192	L4-4
DPY19L1	0.889466	0.453	0.242	3.09972e-196	9.12217e-192	L4-4
STRBP	0.719856	0.702	0.476	1.27144e-195	3.74172e-191	L4-4
SYNDIG1	0.478905	0.688	0.442	3.9915e-195	1.17466e-190	L4-4
CLVS1	0.75268	0.543	0.309	7.43361e-195	2.18764e-190	L4-4
KIF5C	0.653735	0.788	0.623	8.39277e-194	2.46991e-189	L4-4
HOMER1	0.755465	0.646	0.41	5.96181e-193	1.7545e-188	L4-4
NCAN	0.47992	0.491	0.252	1.05849e-190	3.11503e-186	L4-4
STXBP5L	0.535754	0.856	0.531	1.13652e-190	3.34466e-186	L4-4
SMPD3	0.588842	0.371	0.171	1.21086e-190	3.56345e-186	L4-4
NTM	0.437037	0.902	0.76	2.72934e-190	8.03217e-186	L4-4
SLC30A3	0.506305	0.385	0.179	1.76834e-189	5.20403e-185	L4-4
ULK4	0.74546	0.552	0.322	5.12804e-189	1.50913e-184	L4-4
GFRA2	0.596629	0.363	0.166	4.55912e-187	1.3417e-182	L4-4
SRRM3	0.7268	0.608	0.344	1.12095e-186	3.29885e-182	L4-4
KCNH3	0.606536	0.438	0.223	1.21391e-186	3.57242e-182	L4-4
BICDL1	0.712806	0.51	0.285	1.3344e-186	3.92699e-182	L4-4
ASTN1	0.68724	0.705	0.481	1.50872e-186	4.44e-182	L4-4
SYT1	0.456877	0.975	0.83	2.90964e-186	8.56278e-182	L4-4
CHRM3	0.567532	0.773	0.446	1.51975e-185	4.47248e-181	L4-4
AC092683.1	0.924629	0.425	0.22	1.15167e-184	3.38926e-180	L4-4
TRMT9B	0.752831	0.456	0.239	4.4063e-184	1.29673e-179	L4-4
SCN8A	0.639924	0.703	0.464	7.41275e-184	2.1815e-179	L4-4
RGS6	0.760816	0.624	0.353	8.25151e-183	2.42834e-178	L4-4
AC006504.5	0.730519	0.468	0.248	3.33837e-182	9.82448e-178	L4-4
FARP1	0.686123	0.65	0.422	7.05495e-182	2.0762e-177	L4-4
LINC02217	0.647125	0.369	0.172	1.32925e-181	3.91185e-177	L4-4
ZDHHC14	0.71851	0.684	0.477	2.87551e-180	8.46233e-176	L4-4
CACNA1G	0.48282	0.344	0.154	7.57019e-179	2.22783e-174	L4-4
PRKCG	0.560826	0.39	0.189	1.29926e-178	3.82361e-174	L4-4
ADAMTSL3	0.631296	0.4	0.19	1.76805e-178	5.20321e-174	L4-4
WNK2	0.728555	0.599	0.365	2.2824e-177	6.71687e-173	L4-4
LINC00461	0.64208	0.706	0.497	2.36992e-176	6.97444e-172	L4-4
LTBP4	0.454124	0.304	0.129	2.69219e-176	7.92284e-172	L4-4
FBXL17	0.663911	0.785	0.614	5.15509e-176	1.51709e-171	L4-4
CADPS2	0.764056	0.615	0.371	4.2459e-174	1.24953e-169	L4-4
OTOGL	0.587943	0.333	0.146	4.5367e-174	1.33511e-169	L4-4
PLEKHA5	0.60608	0.773	0.524	1.41734e-172	4.17108e-168	L4-4
RASAL2	0.653546	0.751	0.525	1.27982e-171	3.76637e-167	L4-4
MSRA	0.615407	0.767	0.518	1.38802e-171	4.08481e-167	L4-4
ICA1L	0.671164	0.625	0.407	1.95009e-170	5.73893e-166	L4-4
ADD2	0.650986	0.573	0.349	3.89802e-170	1.14715e-165	L4-4
PACRG	0.756322	0.554	0.328	1.29575e-169	3.81326e-165	L4-4
DLGAP3	0.620077	0.418	0.217	4.61066e-169	1.35687e-164	L4-4
MAPK10	0.562389	0.866	0.708	2.12552e-168	6.25518e-164	L4-4
COL11A1	0.475225	0.456	0.235	2.77006e-167	8.15202e-163	L4-4
SCN2A	0.524588	0.765	0.545	2.87345e-167	8.45626e-163	L4-4
ARHGAP32	0.63575	0.749	0.574	7.47709e-167	2.20043e-162	L4-4
JMJD1C	0.56291	0.839	0.729	1.16174e-166	3.41888e-162	L4-4
TMEM178A	0.660147	0.536	0.32	1.83693e-166	5.4059e-162	L4-4
MIR4500HG	0.555787	0.344	0.159	2.93408e-166	8.63472e-162	L4-4
PCNX2	0.659425	0.69	0.466	6.55546e-166	1.92921e-161	L4-4
ADGRL2	0.754176	0.65	0.407	2.26978e-165	6.67973e-161	L4-4
IL1RAP	0.76997	0.38	0.192	7.68511e-165	2.26165e-160	L4-4
FGF14	0.435095	0.876	0.565	2.10484e-163	6.19434e-159	L4-4
TRIO	0.582901	0.801	0.618	3.88836e-163	1.1443e-158	L4-4
TMEM178B	0.612208	0.792	0.537	2.0323e-162	5.98087e-158	L4-4
LINC00342	0.859621	0.65	0.437	9.07004e-162	2.66922e-157	L4-4
SERTAD2	0.485882	0.365	0.175	6.82787e-161	2.00937e-156	L4-4
BACH2	0.689607	0.659	0.455	8.20098e-161	2.41347e-156	L4-4
MMP17	0.706049	0.424	0.224	1.19175e-160	3.50719e-156	L4-4
XKR6	0.64531	0.706	0.464	3.91021e-160	1.15074e-155	L4-4
KCNIP4-IT1	0.5769	0.426	0.218	2.28326e-159	6.7194e-155	L4-4
ASAP1	0.653657	0.739	0.576	2.52446e-158	7.42922e-154	L4-4
SNTG1	0.538191	0.787	0.498	8.62349e-158	2.53781e-153	L4-4
KCND2	0.786765	0.707	0.477	3.88678e-157	1.14384e-152	L4-4
SETBP1	0.640529	0.719	0.475	5.29177e-156	1.55731e-151	L4-4
SRRM4	0.673335	0.654	0.393	7.51558e-156	2.21176e-151	L4-4
EXT1	0.647297	0.689	0.488	1.2963e-153	3.81487e-149	L4-4
HECTD2	0.630233	0.534	0.335	1.41228e-153	4.15621e-149	L4-4
KCNB1	0.597466	0.663	0.434	1.32179e-152	3.88991e-148	L4-4
TARBP1	0.659564	0.657	0.441	3.78494e-152	1.11387e-147	L4-4
NTRK2	0.543337	0.856	0.704	1.03177e-151	3.03639e-147	L4-4
PAPSS2	0.41739	0.269	0.111	6.54633e-151	1.92652e-146	L4-4
NETO2	0.67348	0.49	0.284	8.86017e-151	2.60746e-146	L4-4
GALNT18	0.635742	0.61	0.384	2.15827e-150	6.35157e-146	L4-4
MEIS3	0.550434	0.42	0.218	5.35082e-150	1.57469e-145	L4-4
SEMA3A	0.419375	0.315	0.138	7.91232e-150	2.32852e-145	L4-4
AC119673.2	0.395374	0.309	0.131	9.02305e-150	2.65539e-145	L4-4
NEDD4L	0.643506	0.669	0.456	1.11283e-149	3.27495e-145	L4-4
CADPS	0.521729	0.787	0.525	2.37077e-149	6.97693e-145	L4-4
REEP1	0.611553	0.561	0.35	3.54482e-149	1.0432e-144	L4-4
NETO1	0.59643	0.576	0.344	5.94979e-149	1.75097e-144	L4-4
PTPN13	0.560553	0.554	0.335	7.40952e-149	2.18055e-144	L4-4
SEZ6	0.414109	0.321	0.146	1.13443e-148	3.3385e-144	L4-4
NRCAM	0.480154	0.847	0.65	2.68965e-148	7.91537e-144	L4-4
LINGO1	0.523701	0.573	0.365	4.35079e-148	1.28039e-143	L4-4
CADM2	0.332769	0.973	0.901	2.52023e-147	7.41678e-143	L4-4
AC011995.2	0.672739	0.401	0.21	8.0244e-147	2.3615e-142	L4-4
JAZF1	0.579493	0.724	0.544	2.63367e-146	7.75064e-142	L4-4
GULP1	0.676556	0.434	0.234	8.51961e-146	2.50724e-141	L4-4
ARHGEF3	0.622777	0.588	0.373	1.12615e-145	3.31415e-141	L4-4
DOK5	0.654564	0.437	0.245	1.3371e-145	3.93496e-141	L4-4
MLLT3	0.837118	0.666	0.494	2.85276e-145	8.39539e-141	L4-4
SPRED2	0.617925	0.564	0.356	3.02509e-145	8.90253e-141	L4-4
R3HDM2	0.622841	0.717	0.554	3.56244e-143	1.04839e-138	L4-4
KHDRBS2-OT	0.56567	0.375	0.197	1.61565e-142	4.75469e-138	L4-4
ANK2	0.397207	0.924	0.843	4.85929e-140	1.43004e-135	L4-4
KIAA0825	0.668018	0.569	0.363	8.64547e-140	2.54427e-135	L4-4
MAP6	0.593054	0.464	0.273	9.4026e-140	2.76709e-135	L4-4
MTUS2	0.418039	0.683	0.393	2.42845e-139	7.14668e-135	L4-4
L3MBTL4	0.525454	0.611	0.379	2.99144e-138	8.80351e-134	L4-4
GRIK2	0.500236	0.778	0.536	3.66236e-136	1.0778e-131	L4-4
KIAA1549	0.673235	0.487	0.298	6.13845e-136	1.80648e-131	L4-4
SHANK1	0.556201	0.341	0.175	8.6634e-136	2.54955e-131	L4-4
OSBPL6	0.586991	0.661	0.452	1.84448e-135	5.42811e-131	L4-4
GRIA4	0.522768	0.754	0.54	6.63503e-135	1.95262e-130	L4-4
AC073332.1	0.5352	0.31	0.146	5.25133e-134	1.54541e-129	L4-4
AL024495.1	0.517405	0.294	0.136	5.39496e-134	1.58768e-129	L4-4
SYT16	0.569354	0.652	0.431	5.98195e-134	1.76043e-129	L4-4
MYH10	0.591875	0.652	0.446	1.80941e-133	5.3249e-129	L4-4
TSBP1-AS1	0.544231	0.365	0.184	4.07978e-133	1.20064e-128	L4-4
LINC02389	0.59869	0.411	0.226	3.57844e-132	1.0531e-127	L4-4
TASP1	0.608097	0.546	0.352	5.28788e-132	1.55617e-127	L4-4
CYTH3	0.587025	0.498	0.303	5.99454e-132	1.76413e-127	L4-4
STX1A	0.509226	0.506	0.306	8.59949e-132	2.53074e-127	L4-4
MIR124-2HG	0.573006	0.551	0.339	9.90904e-131	2.91613e-126	L4-4
CNTN4	0.539564	0.702	0.439	1.3111e-130	3.85844e-126	L4-4
ANK3	0.297149	0.899	0.751	3.2901e-130	9.68243e-126	L4-4
CTNND2	0.373054	0.92	0.777	9.81197e-130	2.88757e-125	L4-4
RAVER2	0.491699	0.358	0.189	6.10186e-129	1.79572e-124	L4-4
AL596087.2	0.519067	0.26	0.116	1.64417e-128	4.83862e-124	L4-4
GPHN	0.540485	0.845	0.725	3.20349e-128	9.42756e-124	L4-4
PDE2A	0.509479	0.497	0.303	3.82547e-128	1.1258e-123	L4-4
CELF3	0.443701	0.34	0.174	4.83829e-128	1.42386e-123	L4-4
ADAMTSL1	0.683545	0.271	0.121	4.88449e-128	1.43746e-123	L4-4
LGALSL-DT	0.467444	0.278	0.13	5.59612e-128	1.64688e-123	L4-4
PPM1L	0.649727	0.661	0.469	2.36788e-127	6.96844e-123	L4-4
CAP2	0.521646	0.622	0.424	3.26143e-127	9.59806e-123	L4-4
PRICKLE1	0.59161	0.57	0.354	4.87984e-126	1.43609e-121	L4-4
COX10-AS1	0.545197	0.429	0.246	4.89877e-126	1.44166e-121	L4-4
AC025809.1	0.520443	0.322	0.163	5.92741e-125	1.74438e-120	L4-4
MPP6	0.569637	0.52	0.328	6.70506e-125	1.97323e-120	L4-4
TTC7B	0.651545	0.608	0.43	3.15777e-124	9.29301e-120	L4-4
AKT3	0.474129	0.821	0.725	7.55277e-124	2.22271e-119	L4-4
DPY19L2	0.623189	0.439	0.266	2.39628e-123	7.05201e-119	L4-4
AGAP2	0.485764	0.388	0.213	4.54594e-123	1.33783e-118	L4-4
AL049828.1	0.605291	0.591	0.392	5.88154e-123	1.73088e-118	L4-4
C11orf80	0.590279	0.459	0.277	9.04973e-123	2.66325e-118	L4-4
PID1	0.621197	0.517	0.328	1.9137e-122	5.63182e-118	L4-4
LRP1B	0.697761	0.843	0.752	2.72329e-121	8.01438e-117	L4-4
TANC2	0.526252	0.752	0.592	3.26708e-121	9.61469e-117	L4-4
NOL4	0.655166	0.587	0.4	8.08025e-121	2.37794e-116	L4-4
B4GALT2	0.346936	0.271	0.123	8.3347e-121	2.45282e-116	L4-4
PHACTR2	0.61306	0.448	0.265	3.11542e-120	9.16838e-116	L4-4
ARL15	0.524723	0.665	0.476	3.1321e-120	9.21745e-116	L4-4
PCDH7	0.595387	0.731	0.542	5.67102e-120	1.66893e-115	L4-4
ICA1	0.570619	0.553	0.355	7.9432e-120	2.33761e-115	L4-4
TMEM150C	0.508283	0.427	0.249	7.08863e-119	2.08611e-114	L4-4
C4orf50	0.50339	0.345	0.184	2.91661e-118	8.5833e-114	L4-4
FRAS1	0.58296	0.453	0.264	5.70215e-118	1.67809e-113	L4-4
DNAH7	0.48611	0.431	0.247	1.27141e-116	3.74164e-112	L4-4
ZMAT4	0.649814	0.5	0.305	1.39657e-116	4.10998e-112	L4-4
CARNMT1	0.483089	0.391	0.222	4.55514e-116	1.34053e-111	L4-4
CCDC148	0.473305	0.328	0.171	8.60633e-116	2.53276e-111	L4-4
GABRB1	0.448541	0.727	0.498	1.13189e-115	3.33104e-111	L4-4
DNAH14	0.507224	0.336	0.174	1.96802e-114	5.79168e-110	L4-4
GPR158	0.544885	0.608	0.408	2.4129e-114	7.10094e-110	L4-4
DPYSL5	0.379944	0.475	0.286	1.88278e-113	5.54083e-109	L4-4
PLPPR1	0.316012	0.511	0.291	2.27703e-113	6.70107e-109	L4-4
PTPRT	0.533179	0.607	0.39	2.46805e-113	7.26321e-109	L4-4
SNHG14	0.308028	0.975	0.872	2.71985e-113	8.00425e-109	L4-4
EFNB2	0.381688	0.366	0.201	2.79215e-112	8.21703e-108	L4-4
LINC01250	0.47143	0.5	0.285	3.17418e-112	9.34131e-108	L4-4
USP6NL	0.289172	0.326	0.163	1.85713e-111	5.46535e-107	L4-4
CHD3	0.517812	0.395	0.228	2.04762e-111	6.02595e-107	L4-4
SLIT2	0.444712	0.539	0.327	4.14385e-111	1.21949e-106	L4-4
EXOC4	0.540109	0.739	0.628	5.12696e-111	1.50881e-106	L4-4
ARNTL2	0.524294	0.355	0.196	7.13915e-111	2.10098e-106	L4-4
ANKRD36B	0.690295	0.501	0.332	8.64489e-111	2.5441e-106	L4-4
KLF7	0.517016	0.484	0.304	1.63488e-110	4.81128e-106	L4-4
GALNT8	0.448386	0.414	0.243	1.6973e-110	4.99497e-106	L4-4
HDAC4	0.625654	0.632	0.471	2.78691e-110	8.2016e-106	L4-4
OCA2	0.5051	0.269	0.131	9.71262e-110	2.85833e-105	L4-4
TLN2	0.594936	0.659	0.502	1.58915e-109	4.67671e-105	L4-4
KCTD16	0.731099	0.631	0.477	2.28051e-109	6.71131e-105	L4-4
PUS7	0.448247	0.36	0.202	3.0474e-109	8.96821e-105	L4-4
LHFPL4	0.520192	0.433	0.261	3.5701e-109	1.05064e-104	L4-4
LPCAT3	0.422945	0.332	0.178	4.10016e-109	1.20664e-104	L4-4
KIAA1211	0.400449	0.388	0.206	5.86712e-109	1.72664e-104	L4-4
GDA	0.477186	0.49	0.306	6.41804e-109	1.88876e-104	L4-4
RBFOX2	0.501071	0.735	0.599	7.42722e-109	2.18576e-104	L4-4
CCNT2-AS1	0.539846	0.311	0.162	1.08822e-108	3.20251e-104	L4-4
AC087280.2	0.530676	0.3	0.156	1.54945e-108	4.55988e-104	L4-4
CSGALNACT1	0.32208	0.62	0.409	1.83355e-107	5.39596e-103	L4-4
SLC8A2	0.470566	0.435	0.26	6.79256e-107	1.99898e-102	L4-4
FLG-AS1	0.475697	0.314	0.162	1.76297e-106	5.18823e-102	L4-4
TNIK	0.314756	0.736	0.58	1.79315e-106	5.27706e-102	L4-4
DYNC1I1	0.516215	0.708	0.518	1.9195e-106	5.64889e-102	L4-4
OTUD7A	0.456704	0.769	0.6	5.46562e-106	1.60848e-101	L4-4
LRRC49	0.513539	0.488	0.319	6.19185e-106	1.8222e-101	L4-4
PLCL2	0.567797	0.572	0.394	1.19875e-105	3.52779e-101	L4-4
AC005906.2	0.46416	0.292	0.149	1.6096e-105	4.7369e-101	L4-4
SNAP91	0.580243	0.697	0.498	5.10404e-105	1.50207e-100	L4-4
RNF213-AS1	0.646152	0.388	0.229	8.1539e-105	2.39961e-100	L4-4
LMTK2	0.533714	0.544	0.367	1.30986e-104	3.85479e-100	L4-4
LMO3	0.503368	0.608	0.432	1.69569e-104	4.99024e-100	L4-4
PDE9A	0.254475	0.254	0.113	1.91735e-104	5.64256e-100	L4-4
SYNE1	0.484336	0.804	0.637	2.64656e-104	7.78856e-100	L4-4
BEGAIN	0.444866	0.307	0.161	3.79095e-104	1.11564e-99	L4-4
GABRA4	0.510442	0.488	0.31	4.86407e-104	1.43145e-99	L4-4
ADCY2	0.47334	0.715	0.505	1.91753e-102	5.6431e-98	L4-4
SVOP	0.526586	0.493	0.316	6.48593e-102	1.90874e-97	L4-4
CABP1	0.374607	0.662	0.426	6.6148e-102	1.94667e-97	L4-4
UNC13A	0.517136	0.547	0.358	4.28104e-101	1.25987e-96	L4-4
PRKG1	0.271401	0.631	0.39	6.57917e-101	1.93618e-96	L4-4
ELMOD1	0.470073	0.534	0.36	7.33562e-101	2.1588e-96	L4-4
GRIN1	0.494669	0.704	0.5	9.48974e-101	2.79274e-96	L4-4
RFTN1	0.626912	0.429	0.263	1.26624e-100	3.72642e-96	L4-4
SLC4A10	0.439862	0.724	0.486	1.43589e-100	4.22569e-96	L4-4
VOPP1	0.488908	0.504	0.335	2.2564e-100	6.64035e-96	L4-4
FRMD3	0.447699	0.349	0.193	2.80516e-100	8.2553e-96	L4-4
FAM78B	0.508361	0.373	0.218	8.53997e-100	2.51323e-95	L4-4
NEUROD6	0.263611	0.272	0.133	1.66964e-99	4.91359e-95	L4-4
VPS41	0.515309	0.585	0.429	1.6893e-99	4.97143e-95	L4-4
PLEKHA6	0.50032	0.543	0.358	1.74352e-99	5.13102e-95	L4-4
NMNAT2	0.493779	0.644	0.435	3.20971e-99	9.44585e-95	L4-4
ICAM5	0.282251	0.282	0.144	5.95694e-99	1.75307e-94	L4-4
SCN3B	0.369649	0.549	0.372	6.23202e-99	1.83402e-94	L4-4
NCAM2	0.293248	0.882	0.751	7.28935e-99	2.14518e-94	L4-4
SGSM1	0.603503	0.478	0.313	8.21778e-99	2.41841e-94	L4-4
CSRNP3	0.461945	0.687	0.515	1.31654e-98	3.87443e-94	L4-4
AC079385.1	0.547492	0.354	0.201	3.94852e-98	1.16201e-93	L4-4
TTN-AS1	0.624929	0.472	0.312	4.33098e-98	1.27456e-93	L4-4
DLG4	0.504848	0.374	0.217	6.43827e-98	1.89472e-93	L4-4
NAV2	0.417203	0.784	0.599	6.58726e-98	1.93857e-93	L4-4
CAMK2A	0.318913	0.745	0.536	1.44427e-97	4.25033e-93	L4-4
CERS6	0.498808	0.648	0.457	6.29288e-97	1.85193e-92	L4-4
GPR63	0.384171	0.266	0.135	2.43082e-96	7.15365e-92	L4-4
KIFC2	0.56505	0.453	0.292	3.96422e-96	1.16663e-91	L4-4
ACAP3	0.571133	0.531	0.365	4.19571e-96	1.23476e-91	L4-4
SLC17A7	0.345487	0.557	0.365	1.20132e-95	3.53536e-91	L4-4
AP001347.1	0.500596	0.402	0.241	2.01276e-95	5.92335e-91	L4-4
RIMS2	0.378207	0.829	0.55	3.79977e-95	1.11823e-90	L4-4
CCDC146	0.532183	0.382	0.227	4.34152e-95	1.27766e-90	L4-4
SLC22A23	0.540555	0.58	0.421	4.97012e-95	1.46266e-90	L4-4
LARP1B	0.518922	0.542	0.371	9.41019e-95	2.76933e-90	L4-4
AL590807.1	0.436552	0.271	0.139	9.93495e-95	2.92376e-90	L4-4
CCNYL1	0.421245	0.335	0.189	5.54684e-94	1.63238e-89	L4-4
CPNE4	0.751482	0.412	0.249	8.00255e-94	2.35507e-89	L4-4
LINC01414	0.476934	0.367	0.213	9.22879e-94	2.71594e-89	L4-4
PDE4A	0.586651	0.375	0.226	1.44407e-93	4.24975e-89	L4-4
DAB1	0.366485	0.706	0.501	3.30583e-93	9.72872e-89	L4-4
FBXO32	0.564343	0.418	0.263	6.6476e-93	1.95632e-88	L4-4
THSD7A	0.379942	0.46	0.287	9.54731e-93	2.80968e-88	L4-4
NIM1K	0.529855	0.414	0.259	1.24462e-92	3.6628e-88	L4-4
AC013652.1	0.486444	0.285	0.151	4.78056e-92	1.40687e-87	L4-4
RRAS2	0.383611	0.317	0.175	6.17342e-92	1.81678e-87	L4-4
OLFM1	0.334767	0.679	0.524	7.50881e-92	2.20977e-87	L4-4
OSBPL10	0.478673	0.426	0.259	2.14775e-91	6.32062e-87	L4-4
HECW2	0.440311	0.733	0.563	7.98356e-91	2.34948e-86	L4-4
MBD5	0.453375	0.781	0.663	1.62269e-90	4.77542e-86	L4-4
CACNA1D	0.426803	0.632	0.418	1.91246e-90	5.62818e-86	L4-4
INPP4A	0.479385	0.578	0.414	3.37716e-90	9.93865e-86	L4-4
ME3	0.478872	0.509	0.335	6.03513e-90	1.77608e-85	L4-4
NRXN2	0.506811	0.529	0.37	6.72112e-90	1.97796e-85	L4-4
PLXND1	0.258825	0.263	0.132	8.09611e-90	2.3826e-85	L4-4
AJAP1	0.491532	0.447	0.284	2.35418e-89	6.9281e-85	L4-4
EHBP1	0.498567	0.7	0.536	2.74171e-89	8.06858e-85	L4-4
SPTBN4	0.481663	0.627	0.42	3.86889e-89	1.13858e-84	L4-4
PLXNA1	0.358122	0.302	0.166	6.70202e-89	1.97234e-84	L4-4
NRG2	0.524236	0.482	0.323	7.22746e-88	2.12697e-83	L4-4
SCMH1	0.543232	0.606	0.445	7.96764e-88	2.3448e-83	L4-4
CELF2-AS2	0.455998	0.273	0.148	8.60541e-88	2.53248e-83	L4-4
VWC2L	0.592446	0.254	0.131	1.27288e-87	3.74597e-83	L4-4
ST7	0.46463	0.476	0.315	3.27533e-87	9.63895e-83	L4-4
AC004083.1	0.392893	0.295	0.16	1.19478e-86	3.5161e-82	L4-4
SPOCK1	0.354245	0.787	0.63	1.30931e-86	3.85317e-82	L4-4
RABGAP1L	0.418975	0.78	0.659	1.92712e-86	5.67134e-82	L4-4
GRM3	0.346546	0.675	0.516	3.42208e-86	1.00709e-81	L4-4
JPH4	0.48491	0.524	0.352	3.97407e-86	1.16953e-81	L4-4
CDK5R2	0.281639	0.355	0.204	7.26611e-86	2.13834e-81	L4-4
ZFR2	0.528056	0.381	0.235	1.57875e-85	4.64611e-81	L4-4
AL391840.1	0.445689	0.458	0.29	5.2221e-85	1.53681e-80	L4-4
AL035530.2	0.474997	0.399	0.252	5.3271e-85	1.56771e-80	L4-4
RIT2	0.739904	0.34	0.201	6.02489e-85	1.77306e-80	L4-4
FAM135B	0.694371	0.492	0.343	7.0096e-85	2.06285e-80	L4-4
GRIK5	0.443736	0.369	0.227	1.53098e-84	4.50552e-80	L4-4
SDC3	0.309578	0.362	0.212	2.52166e-84	7.42099e-80	L4-4
SUSD1	0.416322	0.322	0.183	2.72469e-84	8.01848e-80	L4-4
CAMK4	0.424877	0.604	0.419	2.10115e-83	6.18346e-79	L4-4
DAAM1	0.50396	0.614	0.45	2.30781e-83	6.79166e-79	L4-4
SSTR2	0.357356	0.294	0.162	1.44003e-82	4.23786e-78	L4-4
WASF1	0.428784	0.591	0.429	2.63726e-82	7.7612e-78	L4-4
PGM2L1	0.316523	0.577	0.421	8.14614e-82	2.39733e-77	L4-4
PKIA	0.387719	0.459	0.31	1.40927e-81	4.14735e-77	L4-4
LMO4	0.307143	0.668	0.506	1.65248e-81	4.86308e-77	L4-4
ERICH3	0.488611	0.388	0.244	3.51646e-81	1.03486e-76	L4-4
ADAM19	0.397922	0.337	0.199	4.17726e-81	1.22933e-76	L4-4
PPP3CA	0.344856	0.823	0.732	4.20545e-81	1.23762e-76	L4-4
EXOC6	0.425386	0.578	0.419	4.48302e-81	1.31931e-76	L4-4
RAB3C	0.471517	0.564	0.406	1.33899e-80	3.94052e-76	L4-4
TUB	0.361582	0.349	0.211	2.06921e-80	6.08948e-76	L4-4
GRM8	0.573108	0.334	0.197	4.31418e-79	1.26962e-74	L4-4
SLC4A3	0.34952	0.28	0.154	4.57003e-79	1.34491e-74	L4-4
NLN	0.42542	0.408	0.259	4.87473e-79	1.43459e-74	L4-4
LUC7L3	0.533216	0.838	0.721	7.10511e-79	2.09096e-74	L4-4
FBXL2	0.437913	0.485	0.327	1.89208e-78	5.56821e-74	L4-4
KCNQ2	0.456719	0.475	0.321	5.74502e-77	1.6907e-72	L4-4
PITPNM3	0.416278	0.312	0.184	8.65297e-77	2.54648e-72	L4-4
SYT5	0.340703	0.358	0.218	9.5251e-77	2.80314e-72	L4-4
AC009899.1	0.405386	0.382	0.237	2.45425e-76	7.22261e-72	L4-4
MMD	0.287047	0.318	0.184	2.46141e-76	7.24368e-72	L4-4
MNAT1	0.462711	0.663	0.509	5.68595e-76	1.67332e-71	L4-4
NRSN1	0.392815	0.493	0.338	1.20492e-75	3.54595e-71	L4-4
SPRED1	0.425028	0.588	0.457	1.54626e-75	4.5505e-71	L4-4
NCK2	0.349614	0.42	0.273	3.01653e-75	8.87734e-71	L4-4
AP001528.1	0.320727	0.25	0.134	3.24251e-75	9.54238e-71	L4-4
MIR181A1HG	0.330494	0.6	0.436	6.614e-75	1.94643e-70	L4-4
RAPGEF5	0.380864	0.753	0.591	2.14125e-74	6.30148e-70	L4-4
DMXL2	0.43894	0.565	0.417	3.05401e-74	8.98765e-70	L4-4
ADAM22	0.469522	0.638	0.484	3.80093e-74	1.11858e-69	L4-4
DLGAP1-AS4	0.518226	0.393	0.253	4.85095e-74	1.42759e-69	L4-4
FRRS1L	0.329029	0.607	0.436	5.18846e-74	1.52691e-69	L4-4
SLC35F3	0.66687	0.527	0.37	9.26035e-74	2.72523e-69	L4-4
GABRA2	0.400037	0.529	0.371	1.00768e-73	2.9655e-69	L4-4
GNAZ	0.283	0.281	0.154	1.08604e-73	3.1961e-69	L4-4
CAMK2B	0.328773	0.683	0.519	4.11159e-73	1.21e-68	L4-4
CDC42BPA	0.356483	0.808	0.713	4.68667e-73	1.37924e-68	L4-4
LRRN2	0.43566	0.387	0.25	1.11604e-72	3.2844e-68	L4-4
EEF1A2	0.277283	0.46	0.303	1.15885e-72	3.41037e-68	L4-4
MAP3K13	0.443423	0.563	0.418	3.96463e-72	1.16675e-67	L4-4
CDK5R1	0.316565	0.443	0.293	4.23305e-72	1.24574e-67	L4-4
TTC9B	0.389414	0.446	0.304	1.25202e-71	3.68457e-67	L4-4
IPCEF1	0.266328	0.463	0.307	1.80656e-71	5.31653e-67	L4-4
SORCS1	0.538778	0.492	0.333	8.43093e-71	2.48114e-66	L4-4
ADCY9	0.460844	0.449	0.301	1.24629e-70	3.6677e-66	L4-4
CXADR	0.37291	0.454	0.313	2.07267e-70	6.09965e-66	L4-4
RANBP17	0.453909	0.416	0.272	3.95995e-70	1.16537e-65	L4-4
SPEG	0.268926	0.288	0.167	3.9856e-70	1.17292e-65	L4-4
BMPR2	0.38731	0.659	0.515	4.5432e-70	1.33702e-65	L4-4
NCAM1	0.266811	0.864	0.789	4.91694e-70	1.44701e-65	L4-4
SATB1	0.34605	0.43	0.285	5.12916e-70	1.50946e-65	L4-4
SSBP3	0.414608	0.579	0.433	6.28435e-70	1.84942e-65	L4-4
OSBP2	0.465538	0.611	0.456	7.06619e-70	2.07951e-65	L4-4
L3MBTL1	0.39634	0.394	0.257	1.05463e-69	3.10367e-65	L4-4
ATXN7L1	0.465579	0.534	0.383	1.34559e-69	3.95993e-65	L4-4
RAPGEF2	0.397344	0.704	0.573	2.36018e-69	6.94576e-65	L4-4
CMIP	0.409797	0.629	0.478	2.50516e-69	7.37243e-65	L4-4
ZNF883	0.313583	0.269	0.15	1.79138e-68	5.27186e-64	L4-4
FUT9	0.374502	0.685	0.559	2.8852e-68	8.49086e-64	L4-4
ASTN2	0.290848	0.72	0.572	3.51374e-68	1.03406e-63	L4-4
CACNA2D1	0.347795	0.756	0.618	4.1061e-68	1.20839e-63	L4-4
CDH2	0.467299	0.615	0.478	6.13843e-68	1.80648e-63	L4-4
ATP8B1	0.452629	0.312	0.188	1.81349e-67	5.33691e-63	L4-4
GRK3	0.384435	0.551	0.399	2.52479e-67	7.4302e-63	L4-4
SCLT1	0.47131	0.526	0.385	2.91337e-67	8.57377e-63	L4-4
DPYSL3	0.33761	0.298	0.174	3.96253e-67	1.16613e-62	L4-4
GNPTAB	0.387848	0.528	0.382	6.36579e-67	1.87339e-62	L4-4
FSD1L	0.430871	0.431	0.296	1.07177e-66	3.15412e-62	L4-4
C3orf70	0.265754	0.28	0.16	1.31276e-66	3.86333e-62	L4-4
LGI1	0.299251	0.4	0.263	5.84595e-66	1.7204e-61	L4-4
UXS1	0.420192	0.369	0.243	8.41366e-66	2.47606e-61	L4-4
C1orf21	0.371205	0.559	0.411	1.09713e-65	3.22874e-61	L4-4
HMGCLL1	0.366459	0.362	0.232	1.12134e-65	3.3e-61	L4-4
FRY	0.384062	0.632	0.472	1.16626e-65	3.43218e-61	L4-4
FAR2	0.383335	0.435	0.293	1.49395e-65	4.39654e-61	L4-4
KATNAL1	0.396701	0.422	0.285	2.16332e-65	6.36643e-61	L4-4
EFCAB6	0.413238	0.332	0.21	7.20793e-65	2.12122e-60	L4-4
LRRFIP1	0.413586	0.573	0.416	9.92097e-65	2.91964e-60	L4-4
MIR9-3HG	0.387856	0.346	0.222	2.19039e-64	6.44611e-60	L4-4
ZFYVE28	0.450879	0.503	0.352	2.31917e-64	6.8251e-60	L4-4
MAST1	0.395287	0.447	0.308	4.31787e-64	1.27071e-59	L4-4
NME7	0.453553	0.515	0.375	4.9483e-64	1.45623e-59	L4-4
ARMC2	0.402194	0.427	0.291	4.96805e-64	1.46205e-59	L4-4
SRPK1	0.360064	0.43	0.296	6.76359e-64	1.99046e-59	L4-4
CNTN1	0.31165	0.8	0.629	9.818e-64	2.88934e-59	L4-4
FMN1	0.267204	0.561	0.368	1.5457e-63	4.54884e-59	L4-4
PHF20L1	0.424978	0.566	0.436	1.59498e-63	4.69387e-59	L4-4
RGS17	0.315008	0.345	0.219	1.67982e-63	4.94355e-59	L4-4
GMDS	0.366643	0.544	0.394	7.14777e-63	2.10352e-58	L4-4
ABI2	0.380996	0.662	0.549	9.29069e-63	2.73416e-58	L4-4
MAN1A2	0.415053	0.631	0.499	3.26532e-62	9.60951e-58	L4-4
TET3	0.369823	0.473	0.334	9.55017e-62	2.81052e-57	L4-4
CCDC171	0.51775	0.458	0.333	1.25992e-61	3.70783e-57	L4-4
ABLIM2	0.474476	0.489	0.334	1.33576e-61	3.93101e-57	L4-4
LRRC6	0.353387	0.38	0.253	5.36073e-61	1.57761e-56	L4-4
SLC38A1	0.285732	0.524	0.378	5.86638e-61	1.72642e-56	L4-4
TMEM63B	0.432272	0.388	0.262	9.11508e-61	2.68248e-56	L4-4
PPFIBP1	0.322992	0.595	0.449	1.00617e-60	2.96105e-56	L4-4
SORCS2	0.37812	0.419	0.282	1.01895e-60	2.99866e-56	L4-4
JPH3	0.327808	0.357	0.234	1.75363e-60	5.16075e-56	L4-4
MAGI3	0.458394	0.505	0.363	2.49676e-60	7.34773e-56	L4-4
SPTB	0.306616	0.265	0.156	3.2639e-60	9.60534e-56	L4-4
TMEM38A	0.347921	0.38	0.25	3.89301e-60	1.14568e-55	L4-4
SCAI	0.361609	0.618	0.454	4.90781e-60	1.44432e-55	L4-4
AFDN	0.434859	0.6	0.477	4.94485e-60	1.45522e-55	L4-4
PRDM2	0.395017	0.591	0.461	7.6757e-60	2.25888e-55	L4-4
CELF1	0.409471	0.642	0.5	1.08738e-59	3.20004e-55	L4-4
ZNF337	0.318908	0.343	0.223	1.53105e-59	4.50572e-55	L4-4
ZBBX	0.377105	0.272	0.16	3.00875e-59	8.85444e-55	L4-4
DGKE	0.352339	0.401	0.272	6.35627e-59	1.87059e-54	L4-4
KIAA0753	0.342975	0.318	0.201	7.2838e-59	2.14355e-54	L4-4
ANKRD33B	0.37036	0.362	0.232	8.76199e-59	2.57857e-54	L4-4
NEURL1	0.406366	0.365	0.243	1.11774e-58	3.28938e-54	L4-4
LINC00599	0.324131	0.523	0.357	2.08306e-58	6.13024e-54	L4-4
B3GAT1	0.387898	0.473	0.339	3.12628e-58	9.20034e-54	L4-4
FZD3	0.339076	0.513	0.37	3.35865e-58	9.88416e-54	L4-4
LCORL	0.387508	0.495	0.355	3.36795e-58	9.91153e-54	L4-4
UBE2E2	0.331998	0.786	0.683	3.97076e-58	1.16856e-53	L4-4
PPFIA3	0.342886	0.322	0.205	4.39287e-58	1.29278e-53	L4-4
NECTIN1	0.290578	0.332	0.211	4.96729e-58	1.46182e-53	L4-4
TTYH3	0.329939	0.326	0.207	6.28293e-58	1.849e-53	L4-4
MGAT5B	0.400604	0.356	0.232	1.06551e-57	3.1357e-53	L4-4
MVD	0.442437	0.331	0.214	1.08351e-57	3.18867e-53	L4-4
ITPK1	0.285731	0.488	0.345	1.13944e-57	3.35327e-53	L4-4
SOX5	0.27009	0.674	0.517	1.24291e-57	3.65776e-53	L4-4
KIAA1324	0.445429	0.35	0.232	1.51231e-57	4.45059e-53	L4-4
VPS37B	0.29957	0.315	0.198	1.9281e-57	5.6742e-53	L4-4
FXYD7	0.285576	0.415	0.282	2.14775e-57	6.32062e-53	L4-4
TSPAN9	0.309404	0.271	0.162	8.39574e-57	2.47078e-52	L4-4
CAMKV	0.256833	0.436	0.306	2.66041e-56	7.82931e-52	L4-4
PARP8	0.301509	0.492	0.346	9.27391e-56	2.72922e-51	L4-4
CSPP1	0.426614	0.517	0.386	1.01797e-55	2.9958e-51	L4-4
ZNRF1	0.358325	0.385	0.263	1.08707e-55	3.19913e-51	L4-4
AC116565.1	0.335546	0.358	0.237	1.57498e-55	4.63501e-51	L4-4
NRXN3	0.255498	0.895	0.768	1.71018e-55	5.03288e-51	L4-4
AC005400.1	0.315187	0.261	0.158	3.88226e-55	1.14251e-50	L4-4
REEP2	0.302474	0.413	0.284	2.68164e-54	7.89181e-50	L4-4
NOS1AP	0.462455	0.495	0.369	9.49631e-54	2.79467e-49	L4-4
RUNDC3B	0.333279	0.483	0.342	1.71266e-53	5.0402e-49	L4-4
TTC3	0.338032	0.819	0.729	3.33445e-53	9.81296e-49	L4-4
CACNG2	0.593547	0.395	0.283	3.50705e-53	1.03209e-48	L4-4
CD47	0.37973	0.619	0.524	8.67777e-53	2.55378e-48	L4-4
EPHB1	0.331883	0.456	0.323	4.95355e-52	1.45778e-47	L4-4
PDE1A	0.266727	0.644	0.497	7.3469e-52	2.16212e-47	L4-4
SGIP1	0.336984	0.725	0.623	1.70771e-51	5.02563e-47	L4-4
SYNGAP1	0.357222	0.378	0.263	2.66071e-51	7.83019e-47	L4-4
EVL	0.338793	0.634	0.51	2.89087e-51	8.50755e-47	L4-4
TNPO1	0.376766	0.531	0.411	6.17365e-51	1.81684e-46	L4-4
CACNG8	0.368247	0.483	0.348	7.80623e-51	2.2973e-46	L4-4
CDYL2	0.286013	0.329	0.215	1.07702e-50	3.16955e-46	L4-4
EPHB2	0.351237	0.357	0.24	1.7744e-50	5.22188e-46	L4-4
SIDT1	0.519641	0.358	0.253	1.81899e-50	5.35312e-46	L4-4
ADCY1	0.332142	0.547	0.41	4.09624e-50	1.20548e-45	L4-4
CNNM1	0.383985	0.38	0.264	4.89059e-50	1.43925e-45	L4-4
PPP1R14C	0.281886	0.275	0.172	8.70367e-50	2.5614e-45	L4-4
PIP5K1B	0.383026	0.398	0.282	9.35452e-50	2.75294e-45	L4-4
AL513166.1	0.34028	0.468	0.33	2.38852e-49	7.02918e-45	L4-4
ADAMTS19	0.313149	0.35	0.232	3.14933e-49	9.26815e-45	L4-4
CCDC14	0.342665	0.423	0.305	3.81171e-49	1.12175e-44	L4-4
SAMD4A	0.304634	0.48	0.351	4.12889e-49	1.21509e-44	L4-4
AC079760.1	0.346121	0.256	0.158	5.03307e-49	1.48118e-44	L4-4
U91319.1	0.340589	0.334	0.22	1.11763e-48	3.28909e-44	L4-4
SSX2IP	0.265648	0.498	0.371	1.99552e-48	5.87261e-44	L4-4
PTPRS	0.391849	0.621	0.495	2.13219e-48	6.27482e-44	L4-4
GRIK3	0.552856	0.261	0.162	2.25829e-48	6.64594e-44	L4-4
AC009041.2	0.341774	0.48	0.342	3.31675e-48	9.76086e-44	L4-4
CUX2	0.594233	0.33	0.223	6.52193e-48	1.91934e-43	L4-4
FAM102B	0.292993	0.331	0.223	4.15151e-47	1.22175e-42	L4-4
SPATS2	0.348143	0.476	0.352	4.93763e-47	1.4531e-42	L4-4
JAKMIP2	0.363979	0.63	0.517	6.27083e-47	1.84544e-42	L4-4
MCU	0.289134	0.369	0.254	7.9709e-47	2.34576e-42	L4-4
RAD18	0.322869	0.3	0.198	1.71852e-46	5.05744e-42	L4-4
DGKZ	0.299594	0.569	0.431	2.02897e-46	5.97106e-42	L4-4
SOCS7	0.323518	0.344	0.236	3.28801e-46	9.67628e-42	L4-4
RALGAPA2	0.316794	0.53	0.413	7.60081e-45	2.23684e-40	L4-4
LCLAT1	0.316097	0.386	0.277	1.05485e-44	3.10432e-40	L4-4
KIAA1671	0.332197	0.381	0.267	2.1796e-44	6.41435e-40	L4-4
HIVEP1	0.464474	0.421	0.318	3.66148e-44	1.07754e-39	L4-4
CMTM4	0.286927	0.431	0.314	6.82176e-44	2.00758e-39	L4-4
MTHFD1L	0.295549	0.441	0.323	7.21929e-44	2.12457e-39	L4-4
FBXO10	0.347318	0.283	0.187	1.00121e-43	2.94647e-39	L4-4
UNC80	0.280556	0.624	0.455	1.81055e-43	5.32828e-39	L4-4
SOBP	0.302858	0.669	0.551	2.74767e-43	8.08612e-39	L4-4
FAM49A	0.296385	0.568	0.442	5.93485e-43	1.74657e-38	L4-4
LIN7A	0.3527	0.367	0.257	5.99309e-43	1.76371e-38	L4-4
AP3B2	0.346677	0.392	0.284	6.3027e-43	1.85482e-38	L4-4
SMARCA2	0.420804	0.648	0.561	1.00641e-42	2.96176e-38	L4-4
KLHL8	0.261519	0.33	0.226	1.29275e-42	3.80443e-38	L4-4
BRSK2	0.297048	0.393	0.284	2.45075e-42	7.21232e-38	L4-4
MYO9A	0.32117	0.642	0.53	3.03017e-42	8.9175e-38	L4-4
AC040168.1	0.331442	0.326	0.224	3.24039e-42	9.53616e-38	L4-4
PRKCE	0.3729	0.695	0.582	3.96077e-42	1.16561e-37	L4-4
SHC3	0.317098	0.514	0.387	6.52926e-42	1.92149e-37	L4-4
CCPG1	0.361394	0.603	0.465	7.96886e-42	2.34516e-37	L4-4
AP001825.1	0.300445	0.33	0.23	8.02005e-42	2.36022e-37	L4-4
MAPK14	0.340966	0.476	0.36	5.39203e-41	1.58682e-36	L4-4
RBM25	0.426214	0.639	0.532	1.4455e-40	4.25396e-36	L4-4
ANKRD6	0.377942	0.32	0.224	3.36309e-40	9.89725e-36	L4-4
CLVS2	0.302346	0.422	0.309	4.8232e-40	1.41942e-35	L4-4
ITSN1	0.291913	0.607	0.487	8.53631e-40	2.51215e-35	L4-4
2022-03-11	0.288859	0.261	0.17	1.05349e-39	3.10033e-35	L4-4
TBC1D32	0.379633	0.506	0.389	1.57408e-39	4.63237e-35	L4-4
MBOAT2	0.315399	0.58	0.472	1.92902e-39	5.67691e-35	L4-4
E2F3	0.259059	0.336	0.232	2.30176e-39	6.77384e-35	L4-4
VPS13A	0.289823	0.52	0.39	2.63944e-39	7.76762e-35	L4-4
ATF7IP2	0.315903	0.35	0.249	3.42046e-39	1.00661e-34	L4-4
STX3	0.301082	0.301	0.209	5.95919e-39	1.75373e-34	L4-4
YAF2	0.304873	0.475	0.363	6.07096e-39	1.78662e-34	L4-4
INKA2	0.271595	0.268	0.178	1.10226e-38	3.24385e-34	L4-4
DOP1A	0.312348	0.56	0.452	2.30652e-38	6.78785e-34	L4-4
RGL1	0.324943	0.584	0.475	2.57476e-38	7.57725e-34	L4-4
NR6A1	0.293581	0.444	0.333	2.61449e-38	7.69418e-34	L4-4
LINC01551	0.273837	0.29	0.199	2.9672e-38	8.73218e-34	L4-4
PTPRA	0.300695	0.637	0.565	8.41102e-38	2.47528e-33	L4-4
KIF16B	0.375682	0.435	0.336	1.15244e-37	3.39151e-33	L4-4
ETV5	0.264072	0.372	0.265	1.15456e-37	3.39776e-33	L4-4
RASGRF1	0.283873	0.476	0.361	4.43731e-37	1.30586e-32	L4-4
LGI4	0.283088	0.285	0.194	5.41788e-37	1.59443e-32	L4-4
SMYD3	0.250555	0.738	0.584	5.85559e-37	1.72324e-32	L4-4
AKAP8L	0.399622	0.465	0.36	1.23268e-36	3.62765e-32	L4-4
TCERG1L	0.567754	0.259	0.177	1.40777e-36	4.14293e-32	L4-4
INPP4B	0.273499	0.476	0.367	1.46115e-36	4.30003e-32	L4-4
HRH2	0.253854	0.343	0.238	1.94033e-36	5.71019e-32	L4-4
POU2F2	0.299571	0.268	0.18	1.98692e-36	5.84731e-32	L4-4
CRY2	0.296186	0.375	0.276	4.4907e-36	1.32157e-31	L4-4
CCDC30	0.394924	0.403	0.299	4.99088e-36	1.46877e-31	L4-4
GLS	0.274876	0.659	0.544	6.69795e-36	1.97114e-31	L4-4
MCF2L2	0.375375	0.515	0.399	7.67813e-36	2.2596e-31	L4-4
PURG	0.252038	0.353	0.255	7.90488e-36	2.32633e-31	L4-4
PTEN	0.258427	0.55	0.45	1.04921e-35	3.08771e-31	L4-4
RNF146	0.269473	0.367	0.269	2.00185e-35	5.89124e-31	L4-4
FAM66D	0.459987	0.294	0.211	4.95754e-35	1.45895e-30	L4-4
MAP3K9	0.299217	0.303	0.213	5.74707e-35	1.69131e-30	L4-4
NIN	0.359938	0.554	0.435	8.49102e-35	2.49882e-30	L4-4
HECTD4	0.310937	0.626	0.517	9.10711e-35	2.68013e-30	L4-4
P3H2	0.301701	0.293	0.205	1.37466e-34	4.0455e-30	L4-4
PAPSS1	0.255473	0.483	0.376	1.39633e-34	4.10927e-30	L4-4
ACTN1	0.265724	0.454	0.327	1.71126e-34	5.03606e-30	L4-4
ZNF780B	0.39482	0.407	0.311	2.27551e-34	6.6966e-30	L4-4
SOS1	0.284391	0.589	0.481	2.52961e-34	7.44439e-30	L4-4
DENND6B	0.325405	0.275	0.191	2.72725e-34	8.02602e-30	L4-4
SIMC1	0.3083	0.319	0.231	9.4372e-34	2.77727e-29	L4-4
PGBD5	0.314752	0.502	0.388	1.11216e-33	3.27298e-29	L4-4
ARHGAP39	0.304114	0.258	0.177	2.83781e-33	8.35138e-29	L4-4
HCG17	0.341821	0.441	0.342	3.53067e-33	1.03904e-28	L4-4
HYDIN	0.370702	0.274	0.19	5.24172e-33	1.54259e-28	L4-4
HDGFL3	0.28714	0.474	0.374	7.02524e-33	2.06746e-28	L4-4
TUBGCP6	0.314674	0.257	0.176	7.35495e-33	2.16449e-28	L4-4
OSBPL8	0.270471	0.596	0.491	9.22172e-33	2.71386e-28	L4-4
DDX10	0.253569	0.425	0.321	2.60889e-32	7.67769e-28	L4-4
ANKRD26	0.331997	0.575	0.459	4.4815e-32	1.31886e-27	L4-4
UBE3A	0.270261	0.606	0.515	4.90185e-32	1.44257e-27	L4-4
PUM3	0.287353	0.488	0.384	6.72337e-32	1.97862e-27	L4-4
SLC13A3	0.259541	0.436	0.335	1.05615e-31	3.10814e-27	L4-4
ETV1	0.290734	0.265	0.184	2.08785e-31	6.14432e-27	L4-4
PRKN	0.260492	0.721	0.63	2.23222e-31	6.56919e-27	L4-4
PHTF1	0.286363	0.402	0.304	3.17945e-31	9.3568e-27	L4-4
FAM168A	0.286705	0.606	0.501	3.44272e-31	1.01316e-26	L4-4
JPH1	0.299605	0.296	0.21	4.54614e-31	1.33788e-26	L4-4
RALGPS2	0.254543	0.372	0.277	7.51611e-31	2.21192e-26	L4-4
AL445433.2	0.334443	0.255	0.177	9.61428e-31	2.82939e-26	L4-4
AC079781.5	0.275176	0.536	0.42	1.85162e-30	5.44912e-26	L4-4
PITPNM2	0.331813	0.369	0.279	1.08371e-29	3.18926e-25	L4-4
TBC1D19	0.320519	0.417	0.325	1.43223e-29	4.21491e-25	L4-4
PACS1	0.257689	0.502	0.406	1.51469e-28	4.45757e-24	L4-4
MED12L	0.298333	0.539	0.427	3.58736e-28	1.05572e-23	L4-4
TTC14	0.287227	0.537	0.45	4.11278e-28	1.21035e-23	L4-4
CBLN2	0.269095	0.365	0.262	4.1394e-28	1.21818e-23	L4-4
ANO10	0.300258	0.435	0.344	4.32179e-28	1.27186e-23	L4-4
UNC13B	0.302243	0.335	0.25	4.88102e-28	1.43644e-23	L4-4
HOOK1	0.259738	0.287	0.209	5.36217e-28	1.57803e-23	L4-4
WDR60	0.324898	0.549	0.44	1.10872e-27	3.26286e-23	L4-4
PATJ	0.290306	0.412	0.314	1.9723e-27	5.80428e-23	L4-4
TSHZ2	0.263027	0.251	0.175	3.31479e-27	9.75508e-23	L4-4
CPLANE1	0.383957	0.561	0.46	3.86349e-27	1.13699e-22	L4-4
KIAA1328	0.274116	0.517	0.422	5.64187e-27	1.66035e-22	L4-4
RPL12	0.312094	0.403	0.31	6.25611e-27	1.84111e-22	L4-4
MAP4K3-DT	0.252155	0.481	0.368	7.27886e-27	2.1421e-22	L4-4
CAPRIN2	0.296963	0.371	0.286	9.05271e-27	2.66412e-22	L4-4
SPIRE1	0.261236	0.576	0.484	1.88502e-26	5.54743e-22	L4-4
SETD2	0.304924	0.574	0.482	3.84817e-26	1.13248e-21	L4-4
TNRC6C	0.259437	0.639	0.551	8.89572e-26	2.61792e-21	L4-4
MAGI1	0.25471	0.744	0.644	1.00158e-25	2.94755e-21	L4-4
MTCL1	0.27298	0.373	0.284	3.83637e-25	1.12901e-20	L4-4
RFLNA	0.293936	0.306	0.229	4.40935e-25	1.29763e-20	L4-4
COL26A1	0.385027	0.308	0.235	6.27979e-25	1.84808e-20	L4-4
ADK	0.260997	0.588	0.502	1.42754e-24	4.2011e-20	L4-4
FBXO16	0.292679	0.312	0.237	3.37223e-24	9.92414e-20	L4-4
USP25	0.27482	0.485	0.389	3.92511e-24	1.15512e-19	L4-4
CHCHD6	0.263808	0.393	0.308	4.40016e-24	1.29492e-19	L4-4
EPB41L4B	0.279146	0.368	0.279	6.32048e-24	1.86005e-19	L4-4
MFAP3	0.261188	0.276	0.205	7.07728e-24	2.08277e-19	L4-4
ARL17B	0.280969	0.287	0.209	9.64063e-24	2.83714e-19	L4-4
RAPGEFL1	0.276244	0.3	0.228	1.43499e-23	4.22302e-19	L4-4
PRR16	0.258095	0.294	0.218	1.43727e-23	4.22973e-19	L4-4
SND1	0.332029	0.519	0.434	2.63625e-23	7.75822e-19	L4-4
CEP290	0.314678	0.493	0.403	5.61333e-23	1.65195e-18	L4-4
CDH12	0.578465	0.446	0.352	4.30989e-22	1.26836e-17	L4-4
ZNF292	0.298013	0.635	0.549	5.22476e-22	1.5376e-17	L4-4
CATSPER2	0.278389	0.406	0.32	2.36702e-21	6.96591e-17	L4-4
MTA3	0.257023	0.462	0.376	4.68154e-21	1.37773e-16	L4-4
SLC41A2	0.280615	0.344	0.273	4.34366e-20	1.2783e-15	L4-4
NDST3	0.26266	0.39	0.304	6.83665e-20	2.01196e-15	L4-4
LIPE-AS1	0.26252	0.327	0.256	8.2359e-20	2.42374e-15	L4-4
NKTR	0.353888	0.647	0.568	2.03448e-18	5.98727e-14	L4-4
SFPQ	0.259026	0.641	0.572	2.59884e-18	7.64813e-14	L4-4
PKD1	0.267846	0.462	0.386	2.74676e-18	8.08344e-14	L4-4
AHDC1	0.265279	0.3	0.237	3.5922e-18	1.05715e-13	L4-4
CCDC144A	0.5622	0.528	0.47	6.32972e-18	1.86277e-13	L4-4
PPFIA4	0.291895	0.302	0.241	1.71619e-17	5.05059e-13	L4-4
VSTM2B	0.282994	0.34	0.276	3.35043e-17	9.85997e-13	L4-4
MTRNR2L12	0.67606	0.406	0.345	3.76994e-17	1.10946e-12	L4-4
MTR	0.32087	0.446	0.371	4.63332e-17	1.36354e-12	L4-4
LUC7L	0.252463	0.422	0.353	4.93846e-17	1.45334e-12	L4-4
SORCS3	0.538682	0.349	0.301	1.05408e-15	3.10204e-11	L4-4
ZNF804B	0.797344	0.31	0.263	2.24827e-15	6.61642e-11	L4-4
PABPN1	0.307136	0.546	0.474	2.75174e-15	8.09808e-11	L4-4
ZC3H13	0.256052	0.514	0.44	5.32578e-15	1.56732e-10	L4-4
ALMS1	0.250594	0.397	0.332	2.06817e-14	6.08641e-10	L4-4
DCBLD2	0.271814	0.285	0.235	2.78778e-13	8.20417e-09	L4-4
KIAA1217	2.73094	0.951	0.34	0	0	L5/6-1
HS3ST4	2.56673	0.897	0.186	0	0	L5/6-1
ASIC2	2.40578	0.921	0.381	0	0	L5/6-1
ROBO2	2.31538	0.983	0.529	0	0	L5/6-1
ADAMTSL1	2.29429	0.741	0.109	0	0	L5/6-1
PDZRN4	2.16017	0.864	0.225	0	0	L5/6-1
SEMA3E	2.13472	0.767	0.06	0	0	L5/6-1
MDGA2	2.04603	0.95	0.517	0	0	L5/6-1
RALYL	1.96962	0.958	0.47	0	0	L5/6-1
TRPM3	1.85714	0.828	0.339	0	0	L5/6-1
MCTP1	1.82703	0.901	0.382	0	0	L5/6-1
LRP1B	1.74886	0.984	0.748	0	0	L5/6-1
CLSTN2	1.74239	0.886	0.35	0	0	L5/6-1
SORBS2	1.64408	0.906	0.442	0	0	L5/6-1
SLC8A1	1.63987	0.947	0.566	0	0	L5/6-1
FOXP2	1.63013	0.753	0.177	0	0	L5/6-1
AC011246.1	1.62792	0.564	0.096	0	0	L5/6-1
RYR2	1.62196	0.933	0.532	0	0	L5/6-1
TLE4	1.56665	0.855	0.364	0	0	L5/6-1
ZFPM2	1.5631	0.869	0.387	0	0	L5/6-1
CADPS	1.56064	0.939	0.518	0	0	L5/6-1
AC068587.4	1.55992	0.824	0.354	0	0	L5/6-1
EPHA5	1.54095	0.828	0.303	0	0	L5/6-1
ARPP21	1.53008	0.933	0.507	0	0	L5/6-1
PHACTR1	1.51471	0.954	0.632	0	0	L5/6-1
CACNA2D3	1.50976	0.912	0.438	0	0	L5/6-1
DGKI	1.5079	0.898	0.474	0	0	L5/6-1
LINC01122	1.45468	0.844	0.331	0	0	L5/6-1
CSMD1	1.4488	0.985	0.643	0	0	L5/6-1
OLFM3	1.43878	0.859	0.358	0	0	L5/6-1
DLC1	1.4357	0.887	0.42	0	0	L5/6-1
SLIT3	1.43224	0.766	0.22	0	0	L5/6-1
PCSK5	1.43164	0.726	0.183	0	0	L5/6-1
DPP10	1.43096	0.981	0.629	0	0	L5/6-1
GABRG3	1.43065	0.87	0.362	0	0	L5/6-1
CELF2	1.42737	0.973	0.697	0	0	L5/6-1
RXFP1	1.42237	0.719	0.153	0	0	L5/6-1
CNTNAP5	1.41171	0.898	0.427	0	0	L5/6-1
MEG3	1.40375	0.989	0.639	0	0	L5/6-1
RYR3	1.39861	0.852	0.295	0	0	L5/6-1
FAM155A	1.38787	0.971	0.641	0	0	L5/6-1
PTPRD	1.38757	0.987	0.821	0	0	L5/6-1
SYNPO2	1.38622	0.769	0.227	0	0	L5/6-1
NRG1	1.38579	0.781	0.311	0	0	L5/6-1
MSC-AS1	1.38018	0.544	0.095	0	0	L5/6-1
XKR4	1.37255	0.89	0.441	0	0	L5/6-1
SLC35F1	1.37168	0.897	0.465	0	0	L5/6-1
ERC2	1.34617	0.915	0.497	0	0	L5/6-1
MIAT	1.33385	0.902	0.449	0	0	L5/6-1
AFF3	1.32965	0.883	0.461	0	0	L5/6-1
SORCS3	1.32709	0.817	0.29	0	0	L5/6-1
KALRN	1.32395	0.951	0.601	0	0	L5/6-1
KHDRBS3	1.32003	0.897	0.498	0	0	L5/6-1
PTPRR	1.30006	0.8	0.312	0	0	L5/6-1
GRIK3	1.28819	0.765	0.15	0	0	L5/6-1
AC090578.1	1.28383	0.725	0.287	0	0	L5/6-1
PRKAG2	1.27724	0.829	0.363	0	0	L5/6-1
AGBL4	1.27026	0.919	0.475	0	0	L5/6-1
SEMA3A	1.26816	0.705	0.127	0	0	L5/6-1
NOS1AP	1.26692	0.818	0.36	0	0	L5/6-1
ZFHX3	1.26536	0.739	0.268	0	0	L5/6-1
DGKG	1.2621	0.814	0.295	0	0	L5/6-1
LINC02232	1.2459	0.562	0.112	0	0	L5/6-1
NAV3	1.23646	0.959	0.698	0	0	L5/6-1
MIR137HG	1.2343	0.793	0.276	0	0	L5/6-1
AL136456.1	1.2314	0.522	0.052	0	0	L5/6-1
NEGR1	1.22662	0.952	0.666	0	0	L5/6-1
SULF1	1.22552	0.464	0.039	0	0	L5/6-1
CDH18	1.22512	0.877	0.415	0	0	L5/6-1
STXBP5L	1.21892	0.926	0.525	0	0	L5/6-1
PAK5	1.21718	0.827	0.368	0	0	L5/6-1
SH3GL2	1.20788	0.865	0.436	0	0	L5/6-1
STXBP5-AS1	1.20333	0.74	0.282	0	0	L5/6-1
RGS7	1.20012	0.937	0.575	0	0	L5/6-1
BMPER	1.18791	0.784	0.301	0	0	L5/6-1
SV2B	1.17093	0.877	0.4	0	0	L5/6-1
AP000943.2	1.16568	0.599	0.124	0	0	L5/6-1
PDE4D	1.16136	0.952	0.698	0	0	L5/6-1
GRM5	1.1564	0.914	0.496	0	0	L5/6-1
RAP1GAP2	1.13965	0.794	0.317	0	0	L5/6-1
FRAS1	1.12824	0.758	0.255	0	0	L5/6-1
LARGE1	1.12199	0.884	0.545	0	0	L5/6-1
CDH10	1.11812	0.671	0.408	0	0	L5/6-1
BASP1-AS1	1.11679	0.793	0.296	0	0	L5/6-1
PTPRN2	1.10633	0.885	0.496	0	0	L5/6-1
MLIP	1.09927	0.785	0.255	0	0	L5/6-1
TRMT9B	1.09618	0.755	0.23	0	0	L5/6-1
LINC02223	1.07801	0.608	0.133	0	0	L5/6-1
BCL11A	1.07734	0.791	0.316	0	0	L5/6-1
MYT1L	1.07717	0.909	0.501	0	0	L5/6-1
DLGAP2	1.07493	0.925	0.448	0	0	L5/6-1
RIMS2	1.07215	0.93	0.543	0	0	L5/6-1
GARNL3	1.07047	0.837	0.468	0	0	L5/6-1
CACNA1E	1.06559	0.827	0.376	0	0	L5/6-1
HECW1	1.06316	0.863	0.409	0	0	L5/6-1
NPFFR2	1.0575	0.328	0.011	0	0	L5/6-1
DCHS2	1.05476	0.631	0.097	0	0	L5/6-1
RBFOX3	1.05418	0.85	0.415	0	0	L5/6-1
MMP16	1.05145	0.859	0.41	0	0	L5/6-1
OSBPL10	1.04864	0.723	0.25	0	0	L5/6-1
AQP4-AS1	1.04635	0.725	0.26	0	0	L5/6-1
DCLK1	1.04278	0.928	0.556	0	0	L5/6-1
POU6F2	1.03628	0.689	0.258	0	0	L5/6-1
PCLO	1.03399	0.913	0.53	0	0	L5/6-1
SEZ6L	1.03168	0.794	0.377	0	0	L5/6-1
AC008696.2	1.02798	0.497	0.129	0	0	L5/6-1
SEC24D	1.02523	0.661	0.164	0	0	L5/6-1
NELL2	1.02176	0.903	0.496	0	0	L5/6-1
PDE1A	1.01841	0.886	0.489	0	0	L5/6-1
DOK6	1.00458	0.802	0.366	0	0	L5/6-1
PRKCE	1.00444	0.883	0.577	0	0	L5/6-1
ANKS1B	1.00251	0.97	0.783	0	0	L5/6-1
KCNMA1	0.994983	0.928	0.607	0	0	L5/6-1
NKAIN2	0.994932	0.951	0.659	0	0	L5/6-1
CACNA1B	0.991269	0.866	0.423	0	0	L5/6-1
DACH1	0.987415	0.619	0.133	0	0	L5/6-1
CAMK2D	0.98039	0.815	0.48	0	0	L5/6-1
CABP1	0.980329	0.854	0.418	0	0	L5/6-1
LINGO2	0.975518	0.792	0.377	0	0	L5/6-1
LINC01811	0.974192	0.584	0.143	0	0	L5/6-1
CHRM3	0.972141	0.856	0.439	0	0	L5/6-1
OPCML	0.96682	0.961	0.596	0	0	L5/6-1
ARHGAP44	0.96363	0.807	0.381	0	0	L5/6-1
HIVEP3	0.961824	0.842	0.468	0	0	L5/6-1
AC046195.1	0.960622	0.32	0.049	0	0	L5/6-1
NRXN1	0.959004	0.983	0.773	0	0	L5/6-1
SLIT1	0.95786	0.766	0.299	0	0	L5/6-1
KSR2	0.955529	0.817	0.376	0	0	L5/6-1
TMEFF2	0.949695	0.887	0.567	0	0	L5/6-1
LINC02217	0.946099	0.631	0.163	0	0	L5/6-1
GPR158	0.943708	0.813	0.401	0	0	L5/6-1
EFNA5	0.93973	0.849	0.426	0	0	L5/6-1
STXBP5	0.938556	0.867	0.569	0	0	L5/6-1
ARHGAP26	0.935162	0.883	0.527	0	0	L5/6-1
GALNT17	0.926336	0.81	0.425	0	0	L5/6-1
NRG3	0.926294	0.974	0.676	0	0	L5/6-1
CDH11	0.924973	0.772	0.343	0	0	L5/6-1
RIMS1	0.922219	0.876	0.497	0	0	L5/6-1
DSCAM	0.919927	0.92	0.47	0	0	L5/6-1
ZNF385B	0.918424	0.73	0.386	0	0	L5/6-1
CADPS2	0.9184	0.786	0.364	0	0	L5/6-1
C8orf34	0.917597	0.615	0.202	0	0	L5/6-1
MDFIC	0.915473	0.344	0.068	0	0	L5/6-1
LRRTM4	0.914981	0.953	0.625	0	0	L5/6-1
PWRN1	0.914688	0.721	0.239	0	0	L5/6-1
RAP1GAP	0.914124	0.761	0.343	0	0	L5/6-1
KHDRBS2	0.909088	0.889	0.457	0	0	L5/6-1
KCNH5	0.903872	0.653	0.233	0	0	L5/6-1
FOCAD	0.900875	0.827	0.452	0	0	L5/6-1
SRRM4	0.891643	0.829	0.386	0	0	L5/6-1
LMO7	0.88757	0.77	0.337	0	0	L5/6-1
SDK2	0.887025	0.561	0.11	0	0	L5/6-1
SLC4A10	0.886858	0.879	0.48	0	0	L5/6-1
ADCY1	0.88551	0.82	0.403	0	0	L5/6-1
AC092902.4	0.884671	0.617	0.184	0	0	L5/6-1
KCTD1	0.88178	0.776	0.353	0	0	L5/6-1
RBFOX1	0.880417	0.99	0.708	0	0	L5/6-1
SATB2	0.880044	0.786	0.333	0	0	L5/6-1
KCNB2	0.879515	0.698	0.319	0	0	L5/6-1
PRKG1	0.879197	0.834	0.383	0	0	L5/6-1
AC021613.1	0.876743	0.367	0.104	0	0	L5/6-1
FUT9	0.875464	0.852	0.554	0	0	L5/6-1
FRMD3	0.870031	0.623	0.185	0	0	L5/6-1
CSMD2	0.8663	0.784	0.397	0	0	L5/6-1
PPM1L	0.864309	0.826	0.463	0	0	L5/6-1
DLGAP1	0.860429	0.961	0.633	0	0	L5/6-1
CDH2	0.859465	0.812	0.472	0	0	L5/6-1
CDH9	0.858508	0.641	0.296	0	0	L5/6-1
FGF14	0.85775	0.941	0.56	0	0	L5/6-1
KIAA1549L	0.853891	0.848	0.454	0	0	L5/6-1
TMEM178A	0.85279	0.745	0.312	0	0	L5/6-1
ARSJ	0.849056	0.459	0.052	0	0	L5/6-1
MCTP2	0.846721	0.353	0.025	0	0	L5/6-1
ADAM23	0.844669	0.829	0.434	0	0	L5/6-1
2022-03-01	0.841991	0.868	0.609	0	0	L5/6-1
ANKRD30BL	0.838756	0.72	0.303	0	0	L5/6-1
ASTN2	0.834308	0.787	0.568	0	0	L5/6-1
PPM1E	0.83267	0.771	0.361	0	0	L5/6-1
GUCY1A2	0.832207	0.813	0.405	0	0	L5/6-1
DYNC1I1	0.827833	0.856	0.512	0	0	L5/6-1
RAPGEF4	0.82763	0.819	0.444	0	0	L5/6-1
DGKH	0.820641	0.616	0.246	0	0	L5/6-1
PLCB4	0.820532	0.72	0.27	0	0	L5/6-1
ATP2B1	0.81922	0.922	0.656	0	0	L5/6-1
UNC79	0.818448	0.861	0.519	0	0	L5/6-1
PLEKHA5	0.818228	0.873	0.518	0	0	L5/6-1
LDB2	0.81716	0.839	0.455	0	0	L5/6-1
PRKCB	0.816985	0.916	0.628	0	0	L5/6-1
GLIS1	0.812411	0.598	0.159	0	0	L5/6-1
OXR1	0.810526	0.913	0.631	0	0	L5/6-1
PRICKLE2	0.808502	0.81	0.428	0	0	L5/6-1
FAM189A1	0.808209	0.616	0.307	0	0	L5/6-1
CALN1	0.807314	0.721	0.328	0	0	L5/6-1
ANKRD33B	0.803808	0.659	0.224	0	0	L5/6-1
CACNB4	0.803251	0.869	0.512	0	0	L5/6-1
UNC80	0.801991	0.838	0.448	0	0	L5/6-1
ZFYVE28	0.801018	0.748	0.345	0	0	L5/6-1
PCSK2	0.796397	0.802	0.374	0	0	L5/6-1
RASGRP1	0.795116	0.645	0.184	0	0	L5/6-1
TANC2	0.792292	0.866	0.587	0	0	L5/6-1
CELF4	0.79047	0.851	0.471	0	0	L5/6-1
FGF12	0.786624	0.929	0.587	0	0	L5/6-1
DSCAML1	0.782307	0.84	0.484	0	0	L5/6-1
HIVEP2	0.781162	0.827	0.491	0	0	L5/6-1
AC022126.1	0.777647	0.296	0.025	0	0	L5/6-1
COL24A1	0.777458	0.43	0.146	0	0	L5/6-1
AC024901.1	0.777196	0.609	0.218	0	0	L5/6-1
ILDR2	0.776074	0.697	0.245	0	0	L5/6-1
SPTBN4	0.775591	0.81	0.413	0	0	L5/6-1
PLCB1	0.770514	0.944	0.67	0	0	L5/6-1
AL513166.1	0.769788	0.731	0.322	0	0	L5/6-1
SLC22A10	0.76724	0.546	0.169	0	0	L5/6-1
AL133346.1	0.767091	0.521	0.098	0	0	L5/6-1
ATP8A2	0.765771	0.859	0.462	0	0	L5/6-1
NFIB	0.765039	0.85	0.506	0	0	L5/6-1
MEIS2	0.764075	0.754	0.37	0	0	L5/6-1
CACNA1C	0.761427	0.873	0.478	0	0	L5/6-1
NRP1	0.7579	0.593	0.182	0	0	L5/6-1
HTR1E	0.75708	0.586	0.201	0	0	L5/6-1
ANKRD34C-AS1	0.755559	0.635	0.219	0	0	L5/6-1
CHSY3	0.755413	0.812	0.395	0	0	L5/6-1
ZBTB7C	0.754641	0.454	0.152	0	0	L5/6-1
CES4A	0.750177	0.664	0.279	0	0	L5/6-1
SGCZ	0.744945	0.694	0.335	0	0	L5/6-1
COL19A1	0.744911	0.44	0.148	0	0	L5/6-1
VWA3A	0.743547	0.536	0.133	0	0	L5/6-1
NPTX1	0.742975	0.737	0.278	0	0	L5/6-1
CDHR3	0.742331	0.647	0.219	0	0	L5/6-1
AC007563.2	0.740757	0.542	0.215	0	0	L5/6-1
VWC2L	0.734973	0.485	0.124	0	0	L5/6-1
RAB26	0.734424	0.624	0.194	0	0	L5/6-1
CACNA1A	0.73384	0.863	0.471	0	0	L5/6-1
AEBP2	0.733201	0.803	0.451	0	0	L5/6-1
GABRB3	0.732452	0.862	0.488	0	0	L5/6-1
EPHA7	0.727226	0.66	0.215	0	0	L5/6-1
SNHG14	0.723987	0.988	0.87	0	0	L5/6-1
NIPAL2	0.722444	0.653	0.242	0	0	L5/6-1
NIN	0.72197	0.791	0.428	0	0	L5/6-1
ULK3	0.721299	0.63	0.239	0	0	L5/6-1
NREP	0.720246	0.517	0.291	0	0	L5/6-1
TMEM232	0.71948	0.783	0.396	0	0	L5/6-1
SLC8A1-AS1	0.718387	0.573	0.194	0	0	L5/6-1
CEP126	0.718251	0.689	0.326	0	0	L5/6-1
ITGA8	0.718089	0.417	0.064	0	0	L5/6-1
RBM20	0.716523	0.407	0.041	0	0	L5/6-1
TMEM108	0.715639	0.822	0.444	0	0	L5/6-1
LRRC7	0.713774	0.93	0.675	0	0	L5/6-1
KIAA1211L	0.710761	0.731	0.289	0	0	L5/6-1
SYT1	0.71	0.989	0.828	0	0	L5/6-1
CACNG3	0.708126	0.735	0.333	0	0	L5/6-1
CEMIP2	0.706861	0.623	0.189	0	0	L5/6-1
SCN8A	0.704194	0.831	0.458	0	0	L5/6-1
SLC35F3	0.701479	0.749	0.363	0	0	L5/6-1
AC024610.2	0.700843	0.502	0.098	0	0	L5/6-1
AC011287.1	0.700483	0.71	0.278	0	0	L5/6-1
SRRM3	0.700178	0.759	0.337	0	0	L5/6-1
DIRC3	0.699282	0.61	0.225	0	0	L5/6-1
KCNJ6	0.695711	0.746	0.352	0	0	L5/6-1
KIAA1671	0.695607	0.659	0.259	0	0	L5/6-1
DIRAS2	0.695135	0.769	0.332	0	0	L5/6-1
SHANK2	0.694805	0.79	0.383	0	0	L5/6-1
AC011995.2	0.694263	0.622	0.202	0	0	L5/6-1
FAM153B	0.690337	0.66	0.25	0	0	L5/6-1
FAM153CP	0.689472	0.757	0.323	0	0	L5/6-1
LRRTM3	0.688799	0.849	0.541	0	0	L5/6-1
MIR4500HG	0.688177	0.521	0.152	0	0	L5/6-1
HCN1	0.688007	0.805	0.416	0	0	L5/6-1
LMO3	0.687392	0.775	0.426	0	0	L5/6-1
CCSER1	0.68708	0.887	0.501	0	0	L5/6-1
NRCAM	0.683532	0.92	0.646	0	0	L5/6-1
EXT1	0.683117	0.798	0.483	0	0	L5/6-1
PRICKLE1	0.678482	0.736	0.348	0	0	L5/6-1
DNAH14	0.676591	0.545	0.167	0	0	L5/6-1
RPS6KA2	0.676091	0.844	0.511	0	0	L5/6-1
KCNH7	0.670991	0.653	0.352	0	0	L5/6-1
GDA	0.669426	0.73	0.298	0	0	L5/6-1
B4GALNT3	0.668226	0.467	0.122	0	0	L5/6-1
XKR6	0.666768	0.812	0.458	0	0	L5/6-1
NETO1	0.665831	0.753	0.337	0	0	L5/6-1
GMDS	0.665366	0.753	0.387	0	0	L5/6-1
GHR	0.664389	0.518	0.174	0	0	L5/6-1
SETBP1	0.664218	0.824	0.47	0	0	L5/6-1
HCRTR2	0.663267	0.346	0.022	0	0	L5/6-1
MAP4K3-DT	0.663042	0.744	0.361	0	0	L5/6-1
IGSF21	0.66297	0.726	0.309	0	0	L5/6-1
MICAL2	0.662887	0.763	0.378	0	0	L5/6-1
LINC01821	0.661249	0.346	0.08	0	0	L5/6-1
SEMA3D	0.656786	0.316	0.03	0	0	L5/6-1
SEPTIN11	0.656099	0.808	0.45	0	0	L5/6-1
CDH12	0.65496	0.714	0.345	0	0	L5/6-1
GSE1	0.654431	0.526	0.266	0	0	L5/6-1
ASAP1	0.653685	0.838	0.572	0	0	L5/6-1
STRBP	0.653313	0.809	0.47	0	0	L5/6-1
FMN2	0.651415	0.851	0.521	0	0	L5/6-1
DOP1B	0.649783	0.626	0.229	0	0	L5/6-1
MEG8	0.648777	0.824	0.418	0	0	L5/6-1
GRIN2B	0.648505	0.891	0.538	0	0	L5/6-1
GAS7	0.647768	0.852	0.548	0	0	L5/6-1
SOBP	0.642993	0.827	0.546	0	0	L5/6-1
CDH6	0.640626	0.46	0.126	0	0	L5/6-1
DIP2A	0.640585	0.731	0.37	0	0	L5/6-1
DLG2	0.640059	0.981	0.865	0	0	L5/6-1
LUZP2	0.638218	0.748	0.244	0	0	L5/6-1
MAP2	0.637072	0.92	0.662	0	0	L5/6-1
MRAP2	0.637068	0.454	0.128	0	0	L5/6-1
SYT7	0.633895	0.689	0.273	0	0	L5/6-1
BICD1	0.630805	0.828	0.54	0	0	L5/6-1
AP001347.1	0.628705	0.616	0.234	0	0	L5/6-1
AC006504.5	0.627033	0.63	0.242	0	0	L5/6-1
TARBP1	0.626684	0.792	0.435	0	0	L5/6-1
ATXN7L1	0.623837	0.736	0.377	0	0	L5/6-1
DPP4	0.623774	0.385	0.036	0	0	L5/6-1
BCL11B	0.622759	0.553	0.144	0	0	L5/6-1
GRIN2A	0.618367	0.884	0.546	0	0	L5/6-1
SGSM1	0.618202	0.682	0.306	0	0	L5/6-1
VPS13A	0.617718	0.763	0.383	0	0	L5/6-1
NGEF	0.616312	0.741	0.31	0	0	L5/6-1
HDAC4	0.61605	0.775	0.466	0	0	L5/6-1
FAM160A1	0.615919	0.302	0.053	0	0	L5/6-1
PBX1	0.614807	0.865	0.626	0	0	L5/6-1
UPP2	0.613226	0.621	0.26	0	0	L5/6-1
KCNK2	0.610124	0.456	0.087	0	0	L5/6-1
ACTN1	0.60686	0.699	0.32	0	0	L5/6-1
PDE10A	0.604815	0.745	0.423	0	0	L5/6-1
C11orf80	0.604174	0.656	0.27	0	0	L5/6-1
KCNH3	0.603266	0.601	0.217	0	0	L5/6-1
LRFN2	0.601973	0.697	0.293	0	0	L5/6-1
ADCY2	0.601788	0.846	0.5	0	0	L5/6-1
KCNMB4	0.597362	0.758	0.384	0	0	L5/6-1
DPY19L1	0.596811	0.609	0.236	0	0	L5/6-1
MCF2L2	0.595967	0.753	0.393	0	0	L5/6-1
CNTN1	0.595627	0.892	0.625	0	0	L5/6-1
GALNT16	0.595385	0.551	0.152	0	0	L5/6-1
FILIP1	0.595141	0.445	0.072	0	0	L5/6-1
SHISA9	0.593988	0.792	0.385	0	0	L5/6-1
AC009899.1	0.592706	0.605	0.23	0	0	L5/6-1
CERS6	0.592455	0.796	0.452	0	0	L5/6-1
DGCR9	0.592054	0.733	0.335	0	0	L5/6-1
SCN3A	0.590841	0.765	0.374	0	0	L5/6-1
LINC00599	0.590237	0.739	0.35	0	0	L5/6-1
TSHZ3	0.58948	0.622	0.237	0	0	L5/6-1
CCBE1	0.587737	0.264	0.101	0	0	L5/6-1
CPNE8	0.587575	0.598	0.273	0	0	L5/6-1
AC124852.1	0.585686	0.637	0.268	0	0	L5/6-1
B3GALT2	0.583544	0.535	0.12	0	0	L5/6-1
NPAS2	0.583491	0.664	0.331	0	0	L5/6-1
SMYD3	0.583394	0.86	0.579	0	0	L5/6-1
ITGA9	0.582383	0.613	0.267	0	0	L5/6-1
LRRN2	0.581219	0.627	0.243	0	0	L5/6-1
OSBPL3	0.577031	0.606	0.314	0	0	L5/6-1
LINC02718	0.576034	0.344	0.02	0	0	L5/6-1
JPH1	0.57528	0.581	0.203	0	0	L5/6-1
AC120193.1	0.573794	0.522	0.181	0	0	L5/6-1
HS3ST2	0.572696	0.457	0.128	0	0	L5/6-1
KCNQ5	0.572175	0.856	0.474	0	0	L5/6-1
CACNA1D	0.570183	0.79	0.412	0	0	L5/6-1
PLEKHA6	0.569728	0.722	0.352	0	0	L5/6-1
HMGCLL1	0.569581	0.583	0.226	0	0	L5/6-1
ADGRB3	0.569411	0.966	0.831	0	0	L5/6-1
AMPH	0.569275	0.739	0.369	0	0	L5/6-1
SUSD4	0.569166	0.686	0.297	0	0	L5/6-1
PKD1	0.567394	0.724	0.379	0	0	L5/6-1
AC064875.1	0.566125	0.33	0.065	0	0	L5/6-1
KCNT1	0.565675	0.631	0.246	0	0	L5/6-1
CHD5	0.564444	0.744	0.375	0	0	L5/6-1
PARP8	0.562553	0.708	0.339	0	0	L5/6-1
GSG1L	0.561878	0.478	0.147	0	0	L5/6-1
GABRG3-AS1	0.561705	0.511	0.176	0	0	L5/6-1
BRINP2	0.561531	0.679	0.357	0	0	L5/6-1
MEIS3	0.561501	0.619	0.211	0	0	L5/6-1
B3GLCT	0.560277	0.536	0.18	0	0	L5/6-1
CNTNAP3	0.55963	0.451	0.092	0	0	L5/6-1
HECW2	0.558493	0.846	0.558	0	0	L5/6-1
RNF150	0.558237	0.715	0.376	0	0	L5/6-1
PNPLA7	0.558044	0.583	0.202	0	0	L5/6-1
LINC01250	0.556986	0.7	0.278	0	0	L5/6-1
OCA2	0.55669	0.452	0.125	0	0	L5/6-1
ANKRD6	0.555876	0.576	0.217	0	0	L5/6-1
SCN3B	0.555531	0.743	0.365	0	0	L5/6-1
HIVEP1	0.555418	0.674	0.311	0	0	L5/6-1
GRIK4	0.554611	0.638	0.306	0	0	L5/6-1
WNK2	0.554335	0.737	0.358	0	0	L5/6-1
AC007389.1	0.553718	0.588	0.252	0	0	L5/6-1
NBEA	0.55297	0.896	0.65	0	0	L5/6-1
WDR17	0.55269	0.747	0.39	0	0	L5/6-1
ST8SIA5	0.551911	0.673	0.312	0	0	L5/6-1
FARP1	0.550414	0.763	0.417	0	0	L5/6-1
IQSEC1	0.548122	0.798	0.501	0	0	L5/6-1
AC016598.2	0.547444	0.373	0.09	0	0	L5/6-1
AC110023.1	0.546513	0.442	0.099	0	0	L5/6-1
HERC1	0.546392	0.864	0.635	0	0	L5/6-1
STAMBPL1	0.544048	0.59	0.221	0	0	L5/6-1
PLCL2	0.543365	0.741	0.388	0	0	L5/6-1
NELL1	0.542642	0.665	0.318	0	0	L5/6-1
MAPK10	0.542257	0.92	0.705	0	0	L5/6-1
PPP2R2C	0.54141	0.797	0.462	0	0	L5/6-1
LRP8	0.541223	0.619	0.208	0	0	L5/6-1
PCDH7	0.53967	0.837	0.537	0	0	L5/6-1
KCNJ3	0.538674	0.776	0.399	0	0	L5/6-1
MACROD2	0.538431	0.885	0.567	0	0	L5/6-1
MNAT1	0.536877	0.811	0.504	0	0	L5/6-1
AC005906.2	0.535658	0.482	0.142	0	0	L5/6-1
ROS1	0.53471	0.305	0.061	0	0	L5/6-1
SNAP25-AS1	0.533061	0.652	0.309	0	0	L5/6-1
AL158077.2	0.532109	0.576	0.201	0	0	L5/6-1
NMNAT2	0.53191	0.792	0.429	0	0	L5/6-1
GRK3	0.530757	0.757	0.393	0	0	L5/6-1
AC092683.1	0.528404	0.565	0.214	0	0	L5/6-1
CELF5	0.527589	0.744	0.372	0	0	L5/6-1
NRSN1	0.526696	0.716	0.331	0	0	L5/6-1
HOMER1	0.525263	0.757	0.404	0	0	L5/6-1
BAIAP2	0.523282	0.689	0.293	0	0	L5/6-1
TENM4	0.52289	0.786	0.425	0	0	L5/6-1
HSPA12A	0.521806	0.783	0.435	0	0	L5/6-1
RALGPS2	0.520451	0.619	0.27	0	0	L5/6-1
NLGN1	0.519142	0.936	0.705	0	0	L5/6-1
MSRA	0.51906	0.847	0.512	0	0	L5/6-1
ST8SIA1	0.518717	0.663	0.297	0	0	L5/6-1
TRIM9	0.517394	0.881	0.607	0	0	L5/6-1
MTUS2	0.51704	0.818	0.386	0	0	L5/6-1
GABRB2	0.516748	0.876	0.544	0	0	L5/6-1
TLN2	0.516704	0.793	0.497	0	0	L5/6-1
SSBP2	0.516613	0.822	0.574	0	0	L5/6-1
LINC02082	0.516403	0.384	0.024	0	0	L5/6-1
MAP6	0.514514	0.637	0.267	0	0	L5/6-1
ASAP2	0.514387	0.671	0.306	0	0	L5/6-1
AC008269.1	0.513307	0.611	0.268	0	0	L5/6-1
OSBPL6	0.511785	0.791	0.447	0	0	L5/6-1
TUSC3	0.510775	0.705	0.339	0	0	L5/6-1
FAM135B	0.510326	0.717	0.336	0	0	L5/6-1
PTPRG-AS1	0.509992	0.462	0.128	0	0	L5/6-1
PTPRG	0.509227	0.859	0.54	0	0	L5/6-1
PTK7	0.50847	0.431	0.056	0	0	L5/6-1
TENM3	0.507944	0.685	0.363	0	0	L5/6-1
SOHLH1	0.507113	0.402	0.075	0	0	L5/6-1
CACNB2	0.507086	0.846	0.505	0	0	L5/6-1
AC107223.1	0.50507	0.718	0.328	0	0	L5/6-1
ACVR2A	0.503004	0.61	0.27	0	0	L5/6-1
DDAH1	0.500775	0.694	0.341	0	0	L5/6-1
MRTFB	0.499551	0.831	0.491	0	0	L5/6-1
CCDC57	0.49942	0.652	0.298	0	0	L5/6-1
KCNQ3	0.499383	0.855	0.507	0	0	L5/6-1
PEX5L	0.498888	0.864	0.638	0	0	L5/6-1
ANKRD24	0.498724	0.509	0.191	0	0	L5/6-1
CCPG1	0.498619	0.795	0.459	0	0	L5/6-1
NDFIP2	0.497997	0.731	0.365	0	0	L5/6-1
ZFPM2-AS1	0.497463	0.542	0.186	0	0	L5/6-1
MYRIP	0.496904	0.772	0.415	0	0	L5/6-1
SLC8A3	0.495326	0.619	0.261	0	0	L5/6-1
NRXN3	0.493661	0.961	0.765	0	0	L5/6-1
TBC1D1	0.49351	0.599	0.292	0	0	L5/6-1
RPH3A	0.49313	0.727	0.359	0	0	L5/6-1
OLFML2B	0.493101	0.291	0.018	0	0	L5/6-1
AC104689.2	0.491648	0.308	0.029	0	0	L5/6-1
AL117329.1	0.491564	0.43	0.208	0	0	L5/6-1
DGKZ	0.49124	0.753	0.426	0	0	L5/6-1
AC091078.1	0.490826	0.453	0.117	0	0	L5/6-1
MIPOL1	0.490766	0.652	0.297	0	0	L5/6-1
CCN2	0.48869	0.303	0.028	0	0	L5/6-1
NR2F1-AS1	0.488682	0.769	0.43	0	0	L5/6-1
FBXW7	0.488081	0.865	0.575	0	0	L5/6-1
NEK10	0.48756	0.639	0.288	0	0	L5/6-1
ADAMTS19	0.487286	0.541	0.226	0	0	L5/6-1
MIR646HG	0.487172	0.384	0.173	0	0	L5/6-1
PWRN4	0.485295	0.307	0.075	0	0	L5/6-1
CLMP	0.485292	0.355	0.091	0	0	L5/6-1
SDK1	0.485289	0.634	0.297	0	0	L5/6-1
EVL	0.485254	0.799	0.505	0	0	L5/6-1
CYTH3	0.485003	0.655	0.297	0	0	L5/6-1
ITPR1	0.484334	0.779	0.414	0	0	L5/6-1
TBC1D32	0.482663	0.719	0.383	0	0	L5/6-1
VPS41	0.480469	0.747	0.423	0	0	L5/6-1
AL591519.1	0.480369	0.405	0.123	0	0	L5/6-1
SNTG2	0.480275	0.269	0.051	0	0	L5/6-1
CACNG8	0.478557	0.707	0.342	0	0	L5/6-1
VIPR1	0.478457	0.463	0.128	0	0	L5/6-1
SEMA5B	0.478412	0.337	0.139	0	0	L5/6-1
SEL1L3	0.478198	0.524	0.163	0	0	L5/6-1
CEP112	0.477855	0.666	0.315	0	0	L5/6-1
GLCE	0.477816	0.645	0.287	0	0	L5/6-1
MYH10	0.477707	0.777	0.441	0	0	L5/6-1
PART1	0.47722	0.555	0.223	0	0	L5/6-1
PTPRB	0.476597	0.605	0.226	0	0	L5/6-1
PACRG	0.47609	0.661	0.323	0	0	L5/6-1
MMP17	0.474725	0.565	0.218	0	0	L5/6-1
SH3RF3	0.474334	0.734	0.358	0	0	L5/6-1
AC093523.1	0.474244	0.421	0.137	0	0	L5/6-1
RASAL2	0.471597	0.837	0.52	0	0	L5/6-1
ADAM11	0.471449	0.576	0.219	0	0	L5/6-1
ATP2B4	0.470042	0.729	0.368	0	0	L5/6-1
SNAP91	0.469778	0.819	0.492	0	0	L5/6-1
LRCH1	0.46966	0.638	0.286	0	0	L5/6-1
AC018467.1	0.467899	0.29	0.033	0	0	L5/6-1
AK5	0.467007	0.871	0.605	0	0	L5/6-1
GRIA2	0.466107	0.925	0.75	0	0	L5/6-1
ST6GAL2	0.466011	0.538	0.24	0	0	L5/6-1
NPY1R	0.465956	0.51	0.184	0	0	L5/6-1
HRH2	0.465632	0.594	0.231	0	0	L5/6-1
TRMT11	0.463622	0.755	0.438	0	0	L5/6-1
RABGAP1L	0.463445	0.865	0.656	0	0	L5/6-1
RGS7BP	0.463165	0.666	0.314	0	0	L5/6-1
RNF24	0.462563	0.675	0.34	0	0	L5/6-1
GOLGA8B	0.460535	0.721	0.373	0	0	L5/6-1
KCNIP3	0.460457	0.549	0.194	0	0	L5/6-1
ATF7IP2	0.460146	0.557	0.243	0	0	L5/6-1
ATP2B2	0.458828	0.859	0.552	0	0	L5/6-1
SLC36A1	0.458762	0.551	0.208	0	0	L5/6-1
NEDD4L	0.458552	0.788	0.451	0	0	L5/6-1
CAP2	0.458287	0.769	0.418	0	0	L5/6-1
TLK1	0.457849	0.757	0.439	0	0	L5/6-1
MARK1	0.457713	0.738	0.396	0	0	L5/6-1
ETV1	0.457288	0.497	0.178	0	0	L5/6-1
ZFR2	0.45695	0.569	0.229	0	0	L5/6-1
KIAA0319	0.456948	0.659	0.298	0	0	L5/6-1
DOCK3	0.455446	0.908	0.722	0	0	L5/6-1
SPRY4-AS1	0.455356	0.555	0.287	0	0	L5/6-1
AC108519.1	0.454599	0.616	0.289	0	0	L5/6-1
GRIA1	0.454031	0.837	0.443	0	0	L5/6-1
AC006299.1	0.453788	0.362	0.07	0	0	L5/6-1
BRINP3	0.453637	0.644	0.373	0	0	L5/6-1
TRPM2	0.453163	0.576	0.22	0	0	L5/6-1
KCNB1	0.45316	0.775	0.429	0	0	L5/6-1
CNNM1	0.452685	0.604	0.257	0	0	L5/6-1
KIAA1324	0.452473	0.563	0.226	0	0	L5/6-1
BICDL1	0.451055	0.633	0.279	0	0	L5/6-1
TNIK	0.450979	0.846	0.575	0	0	L5/6-1
FSTL4	0.450617	0.681	0.293	0	0	L5/6-1
SLC16A1-AS1	0.450107	0.665	0.335	0	0	L5/6-1
COLQ	0.448927	0.54	0.214	0	0	L5/6-1
UNC13B	0.448561	0.605	0.243	0	0	L5/6-1
CTNNAL1	0.448513	0.543	0.225	0	0	L5/6-1
ALDH1A2	0.447203	0.381	0.104	0	0	L5/6-1
MPPED1	0.44558	0.645	0.282	0	0	L5/6-1
PLXNA2	0.444867	0.686	0.375	0	0	L5/6-1
AC016598.1	0.443549	0.338	0.072	0	0	L5/6-1
OPRM1	0.4432	0.445	0.136	0	0	L5/6-1
KIAA0825	0.44295	0.696	0.357	0	0	L5/6-1
ATXN1	0.442783	0.872	0.698	0	0	L5/6-1
STX1A	0.44223	0.667	0.3	0	0	L5/6-1
ARMC9	0.440626	0.614	0.272	0	0	L5/6-1
AC091885.2	0.440377	0.394	0.18	0	0	L5/6-1
CTNND2	0.44012	0.935	0.774	0	0	L5/6-1
AC009126.1	0.439743	0.524	0.203	0	0	L5/6-1
SLF1	0.43966	0.648	0.299	0	0	L5/6-1
NEURL1	0.439535	0.588	0.237	0	0	L5/6-1
ARHGAP32	0.439501	0.828	0.57	0	0	L5/6-1
PCNX2	0.437487	0.79	0.461	0	0	L5/6-1
CNTNAP3B	0.43745	0.488	0.152	0	0	L5/6-1
GPR155	0.435838	0.703	0.37	0	0	L5/6-1
KCNN2	0.432572	0.603	0.272	0	0	L5/6-1
ADTRP	0.432393	0.334	0.036	0	0	L5/6-1
MIR124-2HG	0.431836	0.691	0.333	0	0	L5/6-1
PDE2A	0.430681	0.654	0.297	0	0	L5/6-1
CSRNP3	0.429899	0.813	0.51	0	0	L5/6-1
ABCC8	0.429681	0.561	0.234	0	0	L5/6-1
PCDH17	0.429645	0.647	0.288	0	0	L5/6-1
AL512662.2	0.429454	0.401	0.088	0	0	L5/6-1
LINC02263	0.429028	0.441	0.14	0	0	L5/6-1
PLPPR4	0.428854	0.721	0.364	0	0	L5/6-1
PHTF1	0.428783	0.633	0.298	0	0	L5/6-1
FAM153A	0.428206	0.539	0.219	0	0	L5/6-1
ERICH3	0.428109	0.569	0.238	0	0	L5/6-1
MAST4	0.426846	0.807	0.519	0	0	L5/6-1
ZMAT4	0.426808	0.694	0.298	0	0	L5/6-1
AC090579.1	0.425647	0.517	0.228	0	0	L5/6-1
SYT16	0.425075	0.775	0.426	0	0	L5/6-1
SCN2A	0.42476	0.858	0.54	0	0	L5/6-1
TNRC6A	0.423185	0.881	0.672	0	0	L5/6-1
LINC00882	0.422997	0.817	0.533	0	0	L5/6-1
AC011824.2	0.422977	0.337	0.067	0	0	L5/6-1
PDE4A	0.422791	0.567	0.22	0	0	L5/6-1
LINC00970	0.420823	0.423	0.16	0	0	L5/6-1
ANO6	0.420821	0.535	0.186	0	0	L5/6-1
AC079298.3	0.420362	0.354	0.084	0	0	L5/6-1
ANTXR1	0.420213	0.571	0.246	0	0	L5/6-1
SVOP	0.417803	0.66	0.31	0	0	L5/6-1
AC005400.1	0.417112	0.447	0.153	0	0	L5/6-1
CACNG2	0.416907	0.605	0.277	0	0	L5/6-1
AL359436.1	0.415658	0.319	0.04	0	0	L5/6-1
ST7	0.412576	0.638	0.309	0	0	L5/6-1
MOSMO	0.412238	0.719	0.404	0	0	L5/6-1
FNBP1L	0.411918	0.572	0.244	0	0	L5/6-1
ZNF519	0.411061	0.578	0.24	0	0	L5/6-1
AL596451.1	0.411015	0.396	0.111	0	0	L5/6-1
SNX32	0.410844	0.558	0.231	0	0	L5/6-1
HECTD4	0.410727	0.786	0.512	0	0	L5/6-1
AC025809.1	0.410434	0.474	0.158	0	0	L5/6-1
NMNAT3	0.41016	0.489	0.165	0	0	L5/6-1
UXS1	0.410126	0.553	0.237	0	0	L5/6-1
C4orf50	0.410111	0.503	0.178	0	0	L5/6-1
UBA6-AS1	0.409972	0.715	0.4	0	0	L5/6-1
TRPC6	0.409819	0.292	0.071	0	0	L5/6-1
FARS2	0.408814	0.758	0.463	0	0	L5/6-1
AFDN	0.408243	0.753	0.472	0	0	L5/6-1
AC069437.1	0.407683	0.497	0.205	0	0	L5/6-1
ICA1L	0.4071	0.73	0.401	0	0	L5/6-1
SHC3	0.406351	0.718	0.38	0	0	L5/6-1
CHD3	0.404882	0.562	0.222	0	0	L5/6-1
ANKRD36	0.404459	0.782	0.501	0	0	L5/6-1
PRKAR2B	0.404251	0.66	0.316	0	0	L5/6-1
MCC	0.401108	0.581	0.208	0	0	L5/6-1
ABLIM2	0.400407	0.67	0.328	0	0	L5/6-1
DPY19L2	0.399636	0.583	0.261	0	0	L5/6-1
KLHL5	0.399169	0.65	0.286	0	0	L5/6-1
RNF175	0.398798	0.61	0.283	0	0	L5/6-1
KIFC2	0.398212	0.613	0.286	0	0	L5/6-1
U91319.1	0.397533	0.489	0.215	0	0	L5/6-1
AC116565.1	0.397373	0.56	0.231	0	0	L5/6-1
USP25	0.396978	0.701	0.383	0	0	L5/6-1
DLGAP4	0.396651	0.701	0.384	0	0	L5/6-1
EML6	0.396086	0.734	0.385	0	0	L5/6-1
VWA5B2	0.39483	0.426	0.152	0	0	L5/6-1
GNPTAB	0.394578	0.702	0.376	0	0	L5/6-1
ST3GAL1	0.393364	0.537	0.194	0	0	L5/6-1
LINC02398	0.392161	0.41	0.139	0	0	L5/6-1
FRMD4A	0.391543	0.936	0.652	0	0	L5/6-1
SLC38A6	0.390623	0.59	0.262	0	0	L5/6-1
AC090709.1	0.390256	0.479	0.199	0	0	L5/6-1
TMEM132B	0.389763	0.854	0.529	0	0	L5/6-1
SMURF1	0.3897	0.696	0.385	0	0	L5/6-1
GALNT9	0.389697	0.55	0.204	0	0	L5/6-1
NFIA	0.389674	0.799	0.552	0	0	L5/6-1
CLVS1	0.389354	0.634	0.304	0	0	L5/6-1
EXOC6	0.389087	0.733	0.414	0	0	L5/6-1
ULK4	0.388042	0.631	0.317	0	0	L5/6-1
IQSEC3	0.387619	0.544	0.219	0	0	L5/6-1
GRM4	0.38642	0.305	0.064	0	0	L5/6-1
TMEM241	0.385351	0.627	0.289	0	0	L5/6-1
ATP8B1	0.385096	0.449	0.183	0	0	L5/6-1
RUNDC3B	0.384529	0.681	0.336	0	0	L5/6-1
KCNQ2	0.384094	0.652	0.315	0	0	L5/6-1
AP001825.1	0.383432	0.526	0.224	0	0	L5/6-1
STARD13	0.382856	0.74	0.412	0	0	L5/6-1
CAMK1D	0.382434	0.832	0.534	0	0	L5/6-1
MIR4435-2HG	0.382399	0.439	0.161	0	0	L5/6-1
RFLNA	0.382363	0.528	0.224	0	0	L5/6-1
KLHL29	0.382188	0.626	0.291	0	0	L5/6-1
SLITRK5	0.381645	0.6	0.263	0	0	L5/6-1
MIR29B2CHG	0.381293	0.672	0.353	0	0	L5/6-1
CELF2-AS2	0.381002	0.416	0.144	0	0	L5/6-1
MAST1	0.380799	0.634	0.302	0	0	L5/6-1
FZD3	0.380524	0.699	0.364	0	0	L5/6-1
WSCD2	0.379823	0.467	0.169	0	0	L5/6-1
CXXC4-AS1	0.379731	0.473	0.201	0	0	L5/6-1
FAM198B-AS1	0.379163	0.339	0.09	0	0	L5/6-1
LINC00937	0.376826	0.459	0.176	0	0	L5/6-1
FBXL2	0.376485	0.636	0.321	0	0	L5/6-1
UNC5A	0.376164	0.564	0.235	0	0	L5/6-1
AL391840.1	0.375672	0.614	0.284	0	0	L5/6-1
MIR2052HG	0.375139	0.428	0.181	0	0	L5/6-1
JPH3	0.374138	0.555	0.228	0	0	L5/6-1
RNF213-AS1	0.37335	0.518	0.224	0	0	L5/6-1
GOLGA8A	0.372916	0.689	0.376	0	0	L5/6-1
AC073050.1	0.372732	0.741	0.396	0	0	L5/6-1
ADK	0.372652	0.77	0.497	0	0	L5/6-1
AC124854.1	0.372464	0.427	0.154	0	0	L5/6-1
RAB37	0.370072	0.352	0.108	0	0	L5/6-1
AL353604.1	0.369919	0.26	0.057	0	0	L5/6-1
MBOAT2	0.369858	0.747	0.467	0	0	L5/6-1
AL157944.1	0.369656	0.337	0.161	0	0	L5/6-1
AL096803.2	0.369615	0.621	0.305	0	0	L5/6-1
TMEM63C	0.369402	0.51	0.199	0	0	L5/6-1
RGS17	0.369346	0.517	0.214	0	0	L5/6-1
GRIK5	0.36821	0.531	0.221	0	0	L5/6-1
SLC8A2	0.368006	0.61	0.254	0	0	L5/6-1
EFHD2	0.367821	0.52	0.163	0	0	L5/6-1
TESPA1	0.36765	0.522	0.249	0	0	L5/6-1
INPP4A	0.367391	0.727	0.408	0	0	L5/6-1
SPHKAP	0.367145	0.294	0.129	0	0	L5/6-1
LINC01322	0.366935	0.467	0.264	0	0	L5/6-1
SCMH1	0.366612	0.741	0.44	0	0	L5/6-1
DLGAP3	0.365905	0.502	0.212	0	0	L5/6-1
SHANK1	0.365599	0.448	0.17	0	0	L5/6-1
EPB41L4B	0.365143	0.606	0.272	0	0	L5/6-1
TMEM117	0.364333	0.696	0.405	0	0	L5/6-1
FBXO16	0.364163	0.533	0.231	0	0	L5/6-1
EFR3A	0.364111	0.727	0.419	0	0	L5/6-1
RPS6KC1	0.363251	0.753	0.468	0	0	L5/6-1
CATSPER2	0.363074	0.629	0.314	0	0	L5/6-1
KHDRBS2-OT	0.361719	0.481	0.192	0	0	L5/6-1
CACNA1I	0.360609	0.426	0.138	0	0	L5/6-1
KIFAP3	0.360523	0.758	0.464	0	0	L5/6-1
RAD9A	0.360514	0.58	0.272	0	0	L5/6-1
ARNTL2	0.359922	0.459	0.192	0	0	L5/6-1
CCDC30	0.359194	0.604	0.293	0	0	L5/6-1
GPR137C	0.358061	0.66	0.348	0	0	L5/6-1
LHFPL5	0.356521	0.405	0.139	0	0	L5/6-1
CDR2	0.356287	0.584	0.28	0	0	L5/6-1
TBR1	0.355935	0.499	0.153	0	0	L5/6-1
AC087280.2	0.355843	0.415	0.152	0	0	L5/6-1
AC005537.1	0.354901	0.354	0.109	0	0	L5/6-1
CAMK4	0.354761	0.742	0.413	0	0	L5/6-1
CCDC3	0.353755	0.606	0.285	0	0	L5/6-1
AL589843.1	0.353664	0.527	0.221	0	0	L5/6-1
PACS1	0.353634	0.701	0.4	0	0	L5/6-1
CEP70	0.353545	0.54	0.235	0	0	L5/6-1
PPARGC1B	0.353399	0.477	0.184	0	0	L5/6-1
ERC1	0.353368	0.8	0.548	0	0	L5/6-1
PLAGL1	0.353269	0.484	0.182	0	0	L5/6-1
RAB11FIP4	0.353173	0.692	0.386	0	0	L5/6-1
GABBR2	0.352739	0.854	0.517	0	0	L5/6-1
MPP6	0.352034	0.647	0.322	0	0	L5/6-1
UST	0.351335	0.492	0.214	0	0	L5/6-1
GRIN1	0.349697	0.815	0.495	0	0	L5/6-1
AC092745.5	0.349057	0.5	0.214	0	0	L5/6-1
FAR2	0.348348	0.598	0.288	0	0	L5/6-1
PCNT	0.347902	0.567	0.257	0	0	L5/6-1
AC098588.3	0.347629	0.602	0.314	0	0	L5/6-1
NAGPA	0.347185	0.511	0.211	0	0	L5/6-1
SIDT1	0.347003	0.55	0.248	0	0	L5/6-1
LINC02245	0.345738	0.57	0.264	0	0	L5/6-1
SH3BP5	0.345297	0.606	0.284	0	0	L5/6-1
LINC01776	0.34422	0.251	0.025	0	0	L5/6-1
CPNE5	0.343687	0.553	0.223	0	0	L5/6-1
PVT1	0.343326	0.461	0.202	0	0	L5/6-1
SORBS1	0.342713	0.843	0.55	0	0	L5/6-1
TRPC1	0.342659	0.725	0.449	0	0	L5/6-1
GCNT4	0.342042	0.376	0.124	0	0	L5/6-1
ASXL3	0.341699	0.636	0.316	0	0	L5/6-1
AL096794.1	0.340472	0.386	0.143	0	0	L5/6-1
LINC02646	0.339924	0.294	0.064	0	0	L5/6-1
ZDHHC14	0.338567	0.763	0.473	0	0	L5/6-1
LIPE-AS1	0.338385	0.532	0.251	0	0	L5/6-1
ADD3-AS1	0.337888	0.29	0.083	0	0	L5/6-1
ZYX	0.337557	0.432	0.15	0	0	L5/6-1
PDS5B	0.337315	0.774	0.515	0	0	L5/6-1
LINC01252	0.336673	0.448	0.177	0	0	L5/6-1
SLC17A7	0.336616	0.727	0.359	0	0	L5/6-1
AJAP1	0.336491	0.572	0.279	0	0	L5/6-1
SEMA4A	0.335864	0.363	0.083	0	0	L5/6-1
ARHGEF28	0.334682	0.425	0.167	0	0	L5/6-1
KIAA0930	0.334531	0.754	0.462	0	0	L5/6-1
PKP4	0.33415	0.828	0.57	0	0	L5/6-1
KCNK1	0.334031	0.696	0.366	0	0	L5/6-1
DKK3	0.333791	0.797	0.485	0	0	L5/6-1
FHL2	0.332979	0.44	0.165	0	0	L5/6-1
NAV2	0.332522	0.852	0.595	0	0	L5/6-1
GFPT2	0.332345	0.429	0.142	0	0	L5/6-1
ANKRD36B	0.331961	0.63	0.327	0	0	L5/6-1
NETO2	0.331821	0.609	0.278	0	0	L5/6-1
ANK2	0.331532	0.947	0.842	0	0	L5/6-1
ANKRD62	0.330919	0.255	0.033	0	0	L5/6-1
SSTR2	0.329495	0.478	0.156	0	0	L5/6-1
EPHA3	0.329311	0.422	0.212	0	0	L5/6-1
LRP12	0.329147	0.543	0.23	0	0	L5/6-1
SIMC1	0.32873	0.526	0.226	0	0	L5/6-1
CCDC148	0.328693	0.441	0.166	0	0	L5/6-1
AACS	0.328216	0.581	0.261	0	0	L5/6-1
ETV5	0.327347	0.544	0.26	0	0	L5/6-1
FILIP1L	0.32699	0.496	0.235	0	0	L5/6-1
MARK4	0.326495	0.571	0.259	0	0	L5/6-1
EXTL1	0.326289	0.414	0.125	0	0	L5/6-1
DNAH6	0.326024	0.456	0.197	0	0	L5/6-1
ADD2	0.325655	0.675	0.343	0	0	L5/6-1
AC079781.5	0.32546	0.718	0.414	0	0	L5/6-1
GABRA5	0.32524	0.413	0.168	0	0	L5/6-1
ICA1	0.32508	0.683	0.35	0	0	L5/6-1
STAT4	0.324966	0.44	0.195	0	0	L5/6-1
DENND11	0.324889	0.583	0.259	0	0	L5/6-1
SMPD3	0.324774	0.445	0.166	0	0	L5/6-1
PTPRU	0.324035	0.358	0.077	0	0	L5/6-1
ADCY9	0.324023	0.596	0.296	0	0	L5/6-1
PTCHD4	0.323641	0.434	0.208	0	0	L5/6-1
OSBPL8	0.322908	0.762	0.486	0	0	L5/6-1
SPATS2	0.32281	0.666	0.346	0	0	L5/6-1
AC027288.3	0.322615	0.503	0.231	0	0	L5/6-1
HOMER2	0.321955	0.474	0.175	0	0	L5/6-1
ANO3	0.32184	0.586	0.245	0	0	L5/6-1
PLCXD3	0.321614	0.296	0.128	0	0	L5/6-1
SLC16A7	0.321613	0.636	0.315	0	0	L5/6-1
NRG2	0.320822	0.611	0.318	0	0	L5/6-1
AC016745.2	0.319753	0.372	0.113	0	0	L5/6-1
STIM1	0.319699	0.579	0.275	0	0	L5/6-1
SCAI	0.319658	0.753	0.449	0	0	L5/6-1
NR3C1	0.319342	0.771	0.516	0	0	L5/6-1
MAP3K9	0.31923	0.506	0.208	0	0	L5/6-1
AC002070.1	0.31923	0.28	0.077	0	0	L5/6-1
CCDC92	0.319031	0.695	0.382	0	0	L5/6-1
TTC39B	0.318239	0.521	0.231	0	0	L5/6-1
CBWD5	0.317843	0.487	0.196	0	0	L5/6-1
UBE2QL1	0.317702	0.564	0.242	0	0	L5/6-1
MINDY4	0.317505	0.395	0.134	0	0	L5/6-1
COX10-AS1	0.317401	0.53	0.242	0	0	L5/6-1
RAD18	0.317215	0.466	0.193	0	0	L5/6-1
LINC02018	0.317081	0.446	0.166	0	0	L5/6-1
ABO	0.317028	0.256	0.02	0	0	L5/6-1
RNF165	0.315933	0.55	0.256	0	0	L5/6-1
GLB1L3	0.315666	0.418	0.148	0	0	L5/6-1
LINC01793	0.314889	0.268	0.043	0	0	L5/6-1
WDR60	0.314423	0.715	0.434	0	0	L5/6-1
PKIA	0.314233	0.625	0.305	0	0	L5/6-1
C12orf42	0.313308	0.251	0.045	0	0	L5/6-1
AC025159.1	0.313084	0.616	0.343	0	0	L5/6-1
GDAP1	0.31308	0.789	0.519	0	0	L5/6-1
RASA2	0.31268	0.708	0.421	0	0	L5/6-1
AMOTL1	0.312544	0.371	0.128	0	0	L5/6-1
GRIK2	0.312191	0.889	0.53	0	0	L5/6-1
IGFL4	0.311686	0.402	0.136	0	0	L5/6-1
MICU1	0.311288	0.735	0.445	0	0	L5/6-1
FEZF2	0.310056	0.308	0.03	0	0	L5/6-1
TTC7B	0.308523	0.707	0.426	0	0	L5/6-1
MAP3K21	0.308185	0.399	0.14	0	0	L5/6-1
AC004594.1	0.306819	0.342	0.124	0	0	L5/6-1
SLC5A4-AS1	0.306635	0.37	0.146	0	0	L5/6-1
AC016831.7	0.306443	0.578	0.292	0	0	L5/6-1
VAT1L	0.30603	0.388	0.115	0	0	L5/6-1
GRIP1	0.305705	0.804	0.356	0	0	L5/6-1
NAALAD2	0.305365	0.539	0.237	0	0	L5/6-1
WDR19	0.304622	0.522	0.239	0	0	L5/6-1
CAMK2B	0.304347	0.813	0.514	0	0	L5/6-1
CHRM3-AS2	0.304135	0.394	0.169	0	0	L5/6-1
PATJ	0.303641	0.618	0.308	0	0	L5/6-1
ACTN2	0.303482	0.516	0.227	0	0	L5/6-1
R3HDM1	0.303438	0.887	0.621	0	0	L5/6-1
LINC02614	0.302765	0.427	0.156	0	0	L5/6-1
LHFPL4	0.302245	0.558	0.256	0	0	L5/6-1
RAPGEFL1	0.302235	0.519	0.223	0	0	L5/6-1
CORO6	0.301893	0.502	0.221	0	0	L5/6-1
CLIP1	0.301249	0.72	0.425	0	0	L5/6-1
RGMA	0.301209	0.466	0.114	0	0	L5/6-1
AL731769.2	0.300072	0.295	0.095	0	0	L5/6-1
AC018685.2	0.299513	0.298	0.077	0	0	L5/6-1
GOLGA7B	0.2993	0.456	0.159	0	0	L5/6-1
HECTD2	0.298754	0.636	0.33	0	0	L5/6-1
RBMS1	0.298134	0.567	0.264	0	0	L5/6-1
CAMKK1	0.297308	0.563	0.25	0	0	L5/6-1
LCLAT1	0.296695	0.569	0.272	0	0	L5/6-1
RNF112	0.296631	0.454	0.156	0	0	L5/6-1
SUSD1	0.296412	0.445	0.179	0	0	L5/6-1
VAV2	0.296339	0.425	0.11	0	0	L5/6-1
CD47	0.296015	0.782	0.519	0	0	L5/6-1
LINC02607	0.295936	0.276	0.049	0	0	L5/6-1
TEX2	0.295582	0.563	0.242	0	0	L5/6-1
CTDSPL	0.295488	0.7	0.403	0	0	L5/6-1
SLC23A2	0.294896	0.699	0.428	0	0	L5/6-1
ARL15	0.294604	0.772	0.471	0	0	L5/6-1
MRTFA	0.294562	0.697	0.412	0	0	L5/6-1
TTN-AS1	0.294315	0.555	0.308	0	0	L5/6-1
SNTB2	0.294018	0.532	0.255	0	0	L5/6-1
NR4A2	0.293041	0.305	0.069	0	0	L5/6-1
ACAP3	0.292977	0.644	0.36	0	0	L5/6-1
AL357153.2	0.292579	0.542	0.259	0	0	L5/6-1
PGBD5	0.292141	0.677	0.382	0	0	L5/6-1
PRR16	0.292055	0.47	0.213	0	0	L5/6-1
ZNF831	0.290631	0.314	0.082	0	0	L5/6-1
THUMPD2	0.289846	0.489	0.213	0	0	L5/6-1
REEP1	0.289629	0.664	0.344	0	0	L5/6-1
SLC4A8	0.288754	0.707	0.419	0	0	L5/6-1
FAT3	0.28859	0.726	0.415	0	0	L5/6-1
PRKCG	0.287791	0.503	0.183	0	0	L5/6-1
ABLIM3	0.286132	0.498	0.2	0	0	L5/6-1
KCND3	0.286098	0.683	0.364	0	0	L5/6-1
PRKAA2	0.285585	0.622	0.313	0	0	L5/6-1
LINC00710	0.285349	0.337	0.115	0	0	L5/6-1
GPR176	0.284851	0.421	0.157	0	0	L5/6-1
NRIP1	0.284469	0.653	0.345	0	0	L5/6-1
CC2D1A	0.284092	0.554	0.269	0	0	L5/6-1
ANKRD18A	0.283782	0.318	0.099	0	0	L5/6-1
CSAD	0.281888	0.608	0.322	0	0	L5/6-1
CHPT1	0.281794	0.674	0.368	0	0	L5/6-1
HULC	0.281664	0.604	0.329	0	0	L5/6-1
SNX25	0.28166	0.552	0.252	0	0	L5/6-1
AC104806.2	0.280796	0.466	0.2	0	0	L5/6-1
ABCB9	0.280515	0.503	0.225	0	0	L5/6-1
FRRS1L	0.280348	0.749	0.43	0	0	L5/6-1
RMST	0.279966	0.361	0.161	0	0	L5/6-1
ROCK2	0.279895	0.79	0.513	0	0	L5/6-1
LONRF1	0.279037	0.485	0.217	0	0	L5/6-1
CLVS2	0.278997	0.606	0.303	0	0	L5/6-1
SLC12A8	0.277082	0.419	0.164	0	0	L5/6-1
SLC35A1	0.276894	0.593	0.291	0	0	L5/6-1
DAPK1	0.276685	0.667	0.351	0	0	L5/6-1
AL138701.2	0.276288	0.274	0.106	0	0	L5/6-1
GALNT11	0.276192	0.7	0.4	0	0	L5/6-1
BRINP1	0.276121	0.728	0.433	0	0	L5/6-1
BMPR2	0.275167	0.781	0.511	0	0	L5/6-1
CDK8	0.274774	0.633	0.359	0	0	L5/6-1
MRPS30-DT	0.273621	0.527	0.246	0	0	L5/6-1
LINC00342	0.273578	0.712	0.433	0	0	L5/6-1
AC090945.1	0.273515	0.461	0.201	0	0	L5/6-1
TNFRSF21	0.273154	0.464	0.179	0	0	L5/6-1
NME5	0.272999	0.499	0.224	0	0	L5/6-1
SLC25A12	0.272891	0.745	0.454	0	0	L5/6-1
AP3B2	0.272298	0.568	0.278	0	0	L5/6-1
TNPO1	0.27223	0.69	0.406	0	0	L5/6-1
KIF9-AS1	0.272073	0.61	0.321	0	0	L5/6-1
TEAD1	0.271914	0.64	0.366	0	0	L5/6-1
TCF20	0.270796	0.62	0.341	0	0	L5/6-1
TMEM38A	0.270477	0.544	0.245	0	0	L5/6-1
AC079385.1	0.269921	0.423	0.197	0	0	L5/6-1
RPS6KL1	0.269586	0.486	0.22	0	0	L5/6-1
EPHB2	0.268788	0.515	0.235	0	0	L5/6-1
ABCC5	0.268643	0.667	0.377	0	0	L5/6-1
ATP2C2	0.267913	0.303	0.052	0	0	L5/6-1
FGFR1OP	0.267836	0.551	0.261	0	0	L5/6-1
PAK1	0.267729	0.781	0.494	0	0	L5/6-1
AC068051.1	0.267535	0.31	0.093	0	0	L5/6-1
AC011474.1	0.267326	0.39	0.148	0	0	L5/6-1
NMD3	0.265364	0.55	0.275	0	0	L5/6-1
IL12RB2	0.26471	0.282	0.114	0	0	L5/6-1
DCBLD1	0.263914	0.309	0.105	0	0	L5/6-1
FAXC	0.263899	0.55	0.256	0	0	L5/6-1
CPT1C	0.263454	0.52	0.24	0	0	L5/6-1
Z94721.1	0.263408	0.335	0.112	0	0	L5/6-1
LAMC1	0.263399	0.463	0.2	0	0	L5/6-1
SULT1A1	0.263373	0.501	0.228	0	0	L5/6-1
AL355472.2	0.263364	0.322	0.122	0	0	L5/6-1
SATB1-AS1	0.262564	0.444	0.205	0	0	L5/6-1
GLRB	0.262418	0.658	0.342	0	0	L5/6-1
RIPOR1	0.261916	0.514	0.22	0	0	L5/6-1
LINC01277	0.261824	0.313	0.105	0	0	L5/6-1
TRAK2	0.261781	0.604	0.319	0	0	L5/6-1
MAST3	0.26174	0.663	0.334	0	0	L5/6-1
TMEM266	0.261597	0.385	0.165	0	0	L5/6-1
LINC01414	0.261507	0.424	0.209	0	0	L5/6-1
ALG1L9P	0.261485	0.468	0.211	0	0	L5/6-1
FAM102B	0.261338	0.518	0.217	0	0	L5/6-1
ANKRD7	0.259758	0.356	0.146	0	0	L5/6-1
AC245060.5	0.25922	0.339	0.14	0	0	L5/6-1
GRK4	0.258689	0.541	0.268	0	0	L5/6-1
PIGZ	0.258568	0.441	0.182	0	0	L5/6-1
AC010280.1	0.25815	0.266	0.079	0	0	L5/6-1
RIC3	0.258104	0.644	0.355	0	0	L5/6-1
JPH4	0.257989	0.661	0.346	0	0	L5/6-1
BAIAP3	0.25796	0.412	0.167	0	0	L5/6-1
CLEC2L	0.257788	0.404	0.166	0	0	L5/6-1
ZDBF2	0.257024	0.539	0.248	0	0	L5/6-1
SYT14	0.25697	0.721	0.424	0	0	L5/6-1
PTCH2	0.256937	0.428	0.19	0	0	L5/6-1
TMEM163	0.255816	0.487	0.188	0	0	L5/6-1
NNAT	0.255706	0.447	0.174	0	0	L5/6-1
PAPSS1	0.255437	0.665	0.37	0	0	L5/6-1
SERGEF	0.255124	0.649	0.367	0	0	L5/6-1
CCND2	0.254941	0.635	0.314	0	0	L5/6-1
MAN1A1	0.254662	0.575	0.254	0	0	L5/6-1
TASP1	0.254524	0.639	0.347	0	0	L5/6-1
ISLR2	0.253072	0.294	0.059	0	0	L5/6-1
ANKRD30B	0.252608	0.272	0.12	0	0	L5/6-1
CYP4X1	0.252103	0.397	0.154	0	0	L5/6-1
LINC02802	0.251469	0.373	0.135	0	0	L5/6-1
CMIP	0.251201	0.747	0.473	0	0	L5/6-1
LINC00513	0.251012	0.542	0.294	0	0	L5/6-1
ARMC2	0.250184	0.569	0.286	0	0	L5/6-1
ASTN1	0.279617	0.772	0.477	6.59361e-302	1.94043e-297	L5/6-1
IGF1R	0.270693	0.768	0.513	1.34211e-298	3.94969e-294	L5/6-1
ANKRD36C	0.288138	0.776	0.509	1.58122e-291	4.65336e-287	L5/6-1
NTRK3	0.280412	0.831	0.524	1.34322e-283	3.95296e-279	L5/6-1
PTPN4	0.260228	0.755	0.488	5.26751e-283	1.55017e-278	L5/6-1
PI4KA	0.274319	0.802	0.541	4.53857e-281	1.33566e-276	L5/6-1
R3HDM2	0.315879	0.796	0.55	2.57441e-273	7.57623e-269	L5/6-1
AC067956.1	0.369761	0.372	0.197	1.38213e-271	4.06747e-267	L5/6-1
ABI2	0.254376	0.79	0.545	2.09771e-269	6.17335e-265	L5/6-1
SGIP1	0.300823	0.837	0.62	4.6733e-268	1.3753e-263	L5/6-1
RBFOX2	0.311931	0.84	0.595	3.77639e-264	1.11135e-259	L5/6-1
FBXL17	0.359627	0.84	0.61	4.85017e-261	1.42736e-256	L5/6-1
AC019211.1	0.478554	0.352	0.19	6.80653e-259	2.00309e-254	L5/6-1
PDE8B	0.30728	0.617	0.387	1.50516e-248	4.42954e-244	L5/6-1
PPP3CA	0.28474	0.896	0.729	3.2829e-244	9.66125e-240	L5/6-1
TRIO	0.291972	0.854	0.614	9.61674e-238	2.83011e-233	L5/6-1
JAKMIP2	0.262426	0.762	0.512	9.0239e-233	2.65564e-228	L5/6-1
MBD5	0.310991	0.854	0.66	4.32528e-229	1.27289e-224	L5/6-1
TOX	0.462298	0.473	0.305	3.83232e-224	1.12781e-219	L5/6-1
NCALD	0.265534	0.751	0.514	1.20011e-207	3.53182e-203	L5/6-1
SAMD12	0.254176	0.846	0.601	2.89296e-202	8.5137e-198	L5/6-1
RAPGEF5	0.268084	0.823	0.587	8.13849e-188	2.39508e-183	L5/6-1
AHI1	0.258067	0.855	0.611	7.83969e-183	2.30714e-178	L5/6-1
SORCS1	0.444703	0.444	0.332	3.3963e-106	9.99496e-102	L5/6-1
MGAT4C	0.494176	0.608	0.434	5.94404e-88	1.74927e-83	L5/6-1
TSHZ2	3.4362	0.96	0.171	0	0	L5/6-2
AC068587.4	3.26078	0.969	0.361	0	0	L5/6-2
ASIC2	3.13865	0.971	0.389	0	0	L5/6-2
NPSR1-AS1	2.95548	0.861	0.027	0	0	L5/6-2
ZNF385D	2.91178	0.936	0.296	0	0	L5/6-2
IFNG-AS1	2.74694	0.79	0.021	0	0	L5/6-2
ITGA8	2.56746	0.875	0.067	0	0	L5/6-2
TRMT9B	2.24226	0.897	0.237	0	0	L5/6-2
GRM8	2.21915	0.894	0.194	0	0	L5/6-2
LINC01811	2.18173	0.792	0.149	0	0	L5/6-2
ADAMTSL1	2.16092	0.636	0.119	0	0	L5/6-2
OLFM3	2.13592	0.938	0.366	0	0	L5/6-2
PRR16	2.10721	0.874	0.215	0	0	L5/6-2
TRHDE	2.03771	0.891	0.275	0	0	L5/6-2
NXPH2	2.02768	0.814	0.067	0	0	L5/6-2
CHRM2	2.02028	0.808	0.1	0	0	L5/6-2
HS3ST4	1.98364	0.886	0.197	0	0	L5/6-2
CPNE4	1.9458	0.871	0.246	0	0	L5/6-2
CDH6	1.91266	0.826	0.129	0	0	L5/6-2
AC013287.1	1.84711	0.893	0.236	0	0	L5/6-2
TLL1	1.82942	0.792	0.061	0	0	L5/6-2
VWC2L	1.82938	0.826	0.128	0	0	L5/6-2
GHR	1.82846	0.799	0.178	0	0	L5/6-2
SORCS2	1.81133	0.877	0.28	0	0	L5/6-2
AL109930.1	1.79354	0.727	0.064	0	0	L5/6-2
COL12A1	1.78568	0.79	0.134	0	0	L5/6-2
TOX	1.78457	0.893	0.305	0	0	L5/6-2
AC090578.1	1.77574	0.869	0.293	0	0	L5/6-2
MYRIP	1.7556	0.921	0.419	0	0	L5/6-2
ZNF385B	1.75036	0.922	0.39	0	0	L5/6-2
SEMA3E	1.74406	0.789	0.071	0	0	L5/6-2
GRIP1	1.74147	0.937	0.362	0	0	L5/6-2
KCNT2	1.68905	0.882	0.321	0	0	L5/6-2
CLSTN2	1.68812	0.915	0.358	0	0	L5/6-2
SNTG1	1.68217	0.958	0.498	0	0	L5/6-2
KCTD8	1.68049	0.851	0.413	0	0	L5/6-2
DAB1	1.66762	0.956	0.5	0	0	L5/6-2
DCC	1.65806	0.914	0.309	0	0	L5/6-2
EML6	1.65778	0.886	0.389	0	0	L5/6-2
KCNB2	1.64817	0.877	0.324	0	0	L5/6-2
PWRN1	1.62746	0.872	0.246	0	0	L5/6-2
MDGA2	1.61367	0.962	0.524	0	0	L5/6-2
RYR2	1.61181	0.961	0.538	0	0	L5/6-2
PLXNA4	1.58506	0.89	0.365	0	0	L5/6-2
SAMD3	1.56758	0.691	0.036	0	0	L5/6-2
TLE4	1.56304	0.878	0.371	0	0	L5/6-2
CRYM	1.56139	0.849	0.293	0	0	L5/6-2
BCL11B	1.55891	0.798	0.149	0	0	L5/6-2
SLC35F3	1.54714	0.886	0.369	0	0	L5/6-2
ERC2	1.54423	0.948	0.503	0	0	L5/6-2
SDK1	1.5342	0.868	0.301	0	0	L5/6-2
FER1L6-AS2	1.53247	0.727	0.024	0	0	L5/6-2
CDH13	1.52862	0.868	0.389	0	0	L5/6-2
KCNIP1	1.51923	0.856	0.205	0	0	L5/6-2
CDH18	1.51818	0.921	0.422	0	0	L5/6-2
CHSY3	1.49943	0.902	0.401	0	0	L5/6-2
CNTN4	1.49434	0.933	0.438	0	0	L5/6-2
SEMA5B	1.49315	0.707	0.14	0	0	L5/6-2
DPY19L1	1.48942	0.815	0.24	0	0	L5/6-2
DPP10	1.46625	0.974	0.635	0	0	L5/6-2
SPHKAP	1.45762	0.733	0.129	0	0	L5/6-2
MEG3	1.45317	0.99	0.645	0	0	L5/6-2
ADCY2	1.44907	0.924	0.504	0	0	L5/6-2
XKR6	1.44814	0.9	0.463	0	0	L5/6-2
GABRG3	1.44761	0.879	0.37	0	0	L5/6-2
LINC02822	1.44104	0.715	0.127	0	0	L5/6-2
KHDRBS2	1.42641	0.936	0.463	0	0	L5/6-2
MPP7	1.4195	0.742	0.178	0	0	L5/6-2
ATP2C2	1.40487	0.715	0.053	0	0	L5/6-2
SH3RF3	1.40289	0.859	0.363	0	0	L5/6-2
MGAT4C	1.39195	0.924	0.435	0	0	L5/6-2
SAMD5	1.38266	0.722	0.123	0	0	L5/6-2
RANBP17	1.38157	0.813	0.27	0	0	L5/6-2
FGFR1	1.37678	0.772	0.175	0	0	L5/6-2
LDB2	1.36684	0.937	0.46	0	0	L5/6-2
CDH8	1.34517	0.857	0.384	0	0	L5/6-2
LRP1B	1.3432	0.985	0.752	0	0	L5/6-2
DCLK1	1.34185	0.96	0.562	0	0	L5/6-2
FRAS1	1.33773	0.804	0.262	0	0	L5/6-2
BMPER	1.33704	0.825	0.308	0	0	L5/6-2
NPSR1	1.3368	0.452	0.006	0	0	L5/6-2
FOXP2	1.33528	0.832	0.186	0	0	L5/6-2
PRICKLE1	1.33246	0.848	0.353	0	0	L5/6-2
NYAP2	1.32895	0.788	0.223	0	0	L5/6-2
KIAA1217	1.31934	0.922	0.35	0	0	L5/6-2
MIR3681HG	1.31772	0.648	0.075	0	0	L5/6-2
PAK5	1.31163	0.862	0.375	0	0	L5/6-2
GRM4	1.31127	0.693	0.065	0	0	L5/6-2
PTPRR	1.30477	0.838	0.319	0	0	L5/6-2
CADPS	1.29701	0.943	0.525	0	0	L5/6-2
LUZP2	1.29307	0.841	0.251	0	0	L5/6-2
AC064875.1	1.28462	0.654	0.067	0	0	L5/6-2
UST	1.28271	0.793	0.217	0	0	L5/6-2
RBFOX1	1.28263	0.993	0.713	0	0	L5/6-2
LINGO2	1.28072	0.915	0.383	0	0	L5/6-2
TSHZ3	1.27134	0.788	0.242	0	0	L5/6-2
LINC00937	1.27025	0.74	0.179	0	0	L5/6-2
CD36	1.26648	0.603	0.032	0	0	L5/6-2
SEL1L3	1.25163	0.764	0.167	0	0	L5/6-2
RALGPS2	1.24368	0.787	0.275	0	0	L5/6-2
CSMD3	1.23794	0.933	0.514	0	0	L5/6-2
ADAMTS19	1.22174	0.768	0.23	0	0	L5/6-2
ETV1	1.22076	0.764	0.181	0	0	L5/6-2
C8orf34	1.21737	0.774	0.207	0	0	L5/6-2
MAPK10	1.21702	0.958	0.708	0	0	L5/6-2
AGBL4	1.21665	0.939	0.482	0	0	L5/6-2
FAM135B	1.20995	0.842	0.342	0	0	L5/6-2
NELL1	1.2073	0.823	0.323	0	0	L5/6-2
AC092902.4	1.20525	0.75	0.19	0	0	L5/6-2
NLGN1	1.18638	0.968	0.708	0	0	L5/6-2
AC024610.2	1.18518	0.68	0.103	0	0	L5/6-2
AL033504.1	1.18347	0.667	0.102	0	0	L5/6-2
MIR31HG	1.18333	0.678	0.089	0	0	L5/6-2
OPCML	1.18136	0.977	0.602	0	0	L5/6-2
DSCAM	1.17859	0.955	0.477	0	0	L5/6-2
LY86-AS1	1.17812	0.756	0.22	0	0	L5/6-2
GPRIN3	1.1721	0.71	0.088	0	0	L5/6-2
AL513166.1	1.16424	0.819	0.328	0	0	L5/6-2
PTPRT	1.15957	0.82	0.39	0	0	L5/6-2
PCP4	1.15524	0.787	0.231	0	0	L5/6-2
PTPRN2	1.15417	0.918	0.502	0	0	L5/6-2
FSTL5	1.14822	0.823	0.277	0	0	L5/6-2
RAPGEF4	1.14452	0.885	0.449	0	0	L5/6-2
SIDT1	1.14207	0.775	0.251	0	0	L5/6-2
GPR158	1.1408	0.853	0.407	0	0	L5/6-2
STRBP	1.13982	0.873	0.475	0	0	L5/6-2
GRM5	1.13387	0.938	0.502	0	0	L5/6-2
CDH11	1.13087	0.813	0.35	0	0	L5/6-2
SLC44A5	1.12897	0.808	0.367	0	0	L5/6-2
CPNE7	1.1269	0.673	0.089	0	0	L5/6-2
STAT4	1.1267	0.701	0.197	0	0	L5/6-2
AC244502.1	1.12584	0.38	0.01	0	0	L5/6-2
ABLIM3	1.12426	0.744	0.203	0	0	L5/6-2
SPOCK1	1.1159	0.938	0.629	0	0	L5/6-2
CALCRL	1.11362	0.665	0.074	0	0	L5/6-2
ERC1	1.11095	0.894	0.551	0	0	L5/6-2
NKAIN2	1.1106	0.973	0.664	0	0	L5/6-2
CAMK2D	1.1098	0.885	0.485	0	0	L5/6-2
NAV3	1.10333	0.969	0.702	0	0	L5/6-2
GALNT14	1.09356	0.68	0.16	0	0	L5/6-2
RPH3A	1.09311	0.842	0.364	0	0	L5/6-2
PHLDB2	1.08921	0.653	0.09	0	0	L5/6-2
LRRTM3	1.08786	0.895	0.546	0	0	L5/6-2
CACNB4	1.07775	0.909	0.517	0	0	L5/6-2
ROBO3	1.07358	0.663	0.072	0	0	L5/6-2
ARHGAP44	1.07341	0.843	0.388	0	0	L5/6-2
PAPSS2	1.07102	0.624	0.109	0	0	L5/6-2
TMEM155	1.06076	0.643	0.143	0	0	L5/6-2
DIRAS2	1.05872	0.828	0.338	0	0	L5/6-2
PWRN4	1.05376	0.574	0.077	0	0	L5/6-2
MACROD2	1.05309	0.935	0.572	0	0	L5/6-2
SLC24A3	1.05154	0.739	0.218	0	0	L5/6-2
GRIN2A	1.04937	0.939	0.551	0	0	L5/6-2
MEG8	1.04674	0.88	0.424	0	0	L5/6-2
LMO7	1.04541	0.808	0.344	0	0	L5/6-2
CACNA1A	1.04353	0.897	0.477	0	0	L5/6-2
NEK11	1.04224	0.716	0.246	0	0	L5/6-2
HS6ST3	1.04025	0.931	0.466	0	0	L5/6-2
KCNH7	1.03773	0.858	0.355	0	0	L5/6-2
GDNF-AS1	1.03321	0.57	0.033	0	0	L5/6-2
RGS7	1.03125	0.948	0.58	0	0	L5/6-2
MAGI3	1.03056	0.811	0.362	0	0	L5/6-2
DIP2A	1.02817	0.807	0.375	0	0	L5/6-2
SLC5A4-AS1	1.02175	0.678	0.148	0	0	L5/6-2
BCL11A	1.01934	0.816	0.323	0	0	L5/6-2
PDE9A	1.01919	0.671	0.111	0	0	L5/6-2
AFDN	1.01896	0.859	0.476	0	0	L5/6-2
ERG	1.0135	0.595	0.033	0	0	L5/6-2
ST6GAL2	1.00597	0.741	0.244	0	0	L5/6-2
AC068051.1	1.00294	0.597	0.095	0	0	L5/6-2
SCPEP1	1.00244	0.725	0.233	0	0	L5/6-2
HIVEP2	0.999636	0.868	0.495	0	0	L5/6-2
KIAA1671	0.994672	0.759	0.265	0	0	L5/6-2
TMEM232	0.99155	0.829	0.401	0	0	L5/6-2
GRIN3A	0.987807	0.688	0.127	0	0	L5/6-2
ANKRD30BL	0.98431	0.77	0.309	0	0	L5/6-2
KIAA0319	0.981464	0.785	0.303	0	0	L5/6-2
AC109466.1	0.979281	0.475	0.115	0	0	L5/6-2
COL11A1	0.977896	0.736	0.234	0	0	L5/6-2
SPON1	0.977615	0.71	0.138	0	0	L5/6-2
FAM160A1	0.977386	0.547	0.055	0	0	L5/6-2
ARNTL2	0.973882	0.674	0.195	0	0	L5/6-2
NBEA	0.971932	0.944	0.654	0	0	L5/6-2
MYT1L	0.971382	0.931	0.508	0	0	L5/6-2
DLGAP2	0.968056	0.945	0.455	0	0	L5/6-2
NRG3	0.967187	0.979	0.681	0	0	L5/6-2
SETBP1	0.96376	0.877	0.475	0	0	L5/6-2
KCND3	0.960235	0.806	0.368	0	0	L5/6-2
SATB2	0.95799	0.83	0.339	0	0	L5/6-2
CERS6	0.956708	0.867	0.457	0	0	L5/6-2
ASTN2	0.955867	0.895	0.571	0	0	L5/6-2
ARPP21	0.952854	0.921	0.513	0	0	L5/6-2
SNHG14	0.950553	0.994	0.872	0	0	L5/6-2
RAB26	0.949224	0.673	0.201	0	0	L5/6-2
TRHDE-AS1	0.948468	0.629	0.114	0	0	L5/6-2
KAZN	0.945046	0.961	0.631	0	0	L5/6-2
CDH7	0.944598	0.575	0.139	0	0	L5/6-2
NEGR1	0.944183	0.958	0.671	0	0	L5/6-2
HCN1	0.935388	0.869	0.422	0	0	L5/6-2
PTPRG-AS1	0.925541	0.569	0.133	0	0	L5/6-2
SGCD	0.920343	0.861	0.459	0	0	L5/6-2
ASXL3	0.918361	0.768	0.32	0	0	L5/6-2
SPAG16	0.911552	0.794	0.376	0	0	L5/6-2
CORO6	0.909198	0.685	0.224	0	0	L5/6-2
NCK2	0.906293	0.746	0.271	0	0	L5/6-2
BACH2	0.904566	0.838	0.454	0	0	L5/6-2
CDK14	0.890905	0.878	0.516	0	0	L5/6-2
BASP1-AS1	0.890396	0.777	0.304	0	0	L5/6-2
SUSD4	0.88295	0.766	0.303	0	0	L5/6-2
FSHR	0.882436	0.334	0.012	0	0	L5/6-2
PLCB1	0.882045	0.96	0.674	0	0	L5/6-2
MARK1	0.881245	0.812	0.401	0	0	L5/6-2
LINC01885	0.879312	0.505	0.017	0	0	L5/6-2
AC073050.1	0.874814	0.822	0.401	0	0	L5/6-2
PDE3B	0.874072	0.748	0.324	0	0	L5/6-2
ETV5	0.87345	0.73	0.263	0	0	L5/6-2
TMEM132C	0.872375	0.711	0.239	0	0	L5/6-2
AC009899.1	0.872163	0.679	0.236	0	0	L5/6-2
SATB1-AS1	0.87173	0.664	0.207	0	0	L5/6-2
RORA	0.87119	0.936	0.632	0	0	L5/6-2
CELF2	0.86393	0.968	0.701	0	0	L5/6-2
FRMD4A	0.862773	0.966	0.656	0	0	L5/6-2
SRRM3	0.861063	0.791	0.343	0	0	L5/6-2
AC025809.1	0.8599	0.623	0.162	0	0	L5/6-2
NRXN1	0.857655	0.986	0.777	0	0	L5/6-2
HDAC9	0.857158	0.892	0.524	0	0	L5/6-2
OXR1	0.853274	0.935	0.635	0	0	L5/6-2
PCDH17	0.852603	0.755	0.293	0	0	L5/6-2
ZNF385D-AS2	0.850237	0.474	0.016	0	0	L5/6-2
FMN2	0.846152	0.901	0.525	0	0	L5/6-2
LHFPL3	0.844311	0.856	0.164	0	0	L5/6-2
IQSEC1	0.843867	0.847	0.506	0	0	L5/6-2
ATP8A2	0.843496	0.882	0.468	0	0	L5/6-2
HRH2	0.842903	0.704	0.236	0	0	L5/6-2
GREM2	0.838018	0.578	0.092	0	0	L5/6-2
TRPM2	0.835459	0.696	0.225	0	0	L5/6-2
C11orf80	0.834533	0.721	0.275	0	0	L5/6-2
ROR1	0.834117	0.623	0.138	0	0	L5/6-2
SPTBN4	0.827331	0.828	0.419	0	0	L5/6-2
ZNF704	0.826217	0.835	0.479	0	0	L5/6-2
FAM189A1	0.82558	0.738	0.311	0	0	L5/6-2
ELAVL4	0.820888	0.805	0.365	0	0	L5/6-2
ZFYVE28	0.819561	0.759	0.351	0	0	L5/6-2
GALNT13	0.81928	0.857	0.439	0	0	L5/6-2
CAP2	0.819197	0.826	0.423	0	0	L5/6-2
KIAA1211	0.818547	0.726	0.204	0	0	L5/6-2
LRMP	0.817591	0.626	0.102	0	0	L5/6-2
DLC1	0.815916	0.878	0.427	0	0	L5/6-2
AC008415.1	0.815409	0.371	0.078	0	0	L5/6-2
EPB41L4B	0.814996	0.737	0.277	0	0	L5/6-2
GRIA4	0.814148	0.908	0.539	0	0	L5/6-2
ABLIM1	0.812927	0.882	0.489	0	0	L5/6-2
DLGAP4	0.810622	0.782	0.388	0	0	L5/6-2
LINC02218	0.810025	0.456	0.013	0	0	L5/6-2
CDR2	0.807351	0.712	0.284	0	0	L5/6-2
AC024901.1	0.80459	0.645	0.224	0	0	L5/6-2
ST8SIA1	0.803702	0.75	0.302	0	0	L5/6-2
LRRN2	0.8015	0.684	0.249	0	0	L5/6-2
TMTC1	0.79936	0.705	0.284	0	0	L5/6-2
RARB	0.797142	0.675	0.23	0	0	L5/6-2
NR4A3	0.796901	0.521	0.047	0	0	L5/6-2
KCNJ6	0.796781	0.771	0.358	0	0	L5/6-2
GRIK3	0.796423	0.69	0.16	0	0	L5/6-2
TSBP1-AS1	0.792173	0.608	0.183	0	0	L5/6-2
PHACTR1	0.790054	0.949	0.637	0	0	L5/6-2
PLAGL1	0.788995	0.646	0.186	0	0	L5/6-2
QRFPR	0.788766	0.45	0.012	0	0	L5/6-2
LINC02389	0.784442	0.668	0.225	0	0	L5/6-2
FAR2	0.781772	0.706	0.292	0	0	L5/6-2
SCAI	0.780492	0.837	0.453	0	0	L5/6-2
SYT14	0.779258	0.81	0.428	0	0	L5/6-2
HERC1	0.776662	0.9	0.638	0	0	L5/6-2
EPB41	0.775885	0.696	0.217	0	0	L5/6-2
SNAP25-AS1	0.772114	0.714	0.314	0	0	L5/6-2
ADAMTS12	0.772007	0.478	0.02	0	0	L5/6-2
CNTNAP2	0.768811	0.989	0.708	0	0	L5/6-2
PID1	0.767569	0.783	0.327	0	0	L5/6-2
NRSN1	0.767498	0.771	0.337	0	0	L5/6-2
AC092422.1	0.765015	0.546	0.121	0	0	L5/6-2
SOX5	0.764814	0.911	0.516	0	0	L5/6-2
PDZRN4	0.763979	0.707	0.235	0	0	L5/6-2
FARP1	0.761124	0.817	0.422	0	0	L5/6-2
KSR2	0.754376	0.822	0.383	0	0	L5/6-2
ST8SIA5	0.747083	0.746	0.317	0	0	L5/6-2
AC011824.2	0.742611	0.493	0.07	0	0	L5/6-2
AACS	0.739481	0.696	0.265	0	0	L5/6-2
NREP	0.736782	0.719	0.293	0	0	L5/6-2
SV2B	0.736033	0.859	0.408	0	0	L5/6-2
CARD11	0.732359	0.497	0.024	0	0	L5/6-2
PPFIA4	0.73128	0.686	0.239	0	0	L5/6-2
FBXO16	0.730159	0.664	0.235	0	0	L5/6-2
SGCZ	0.729091	0.742	0.34	0	0	L5/6-2
GFPT2	0.72362	0.581	0.145	0	0	L5/6-2
LINC02223	0.723189	0.507	0.141	0	0	L5/6-2
ANKRD34C-AS1	0.721598	0.653	0.225	0	0	L5/6-2
AL138701.2	0.720611	0.529	0.107	0	0	L5/6-2
AC005400.1	0.720414	0.552	0.157	0	0	L5/6-2
SGPP2	0.718004	0.614	0.163	0	0	L5/6-2
EPHA7	0.716942	0.681	0.222	0	0	L5/6-2
TBC1D1	0.713226	0.726	0.296	0	0	L5/6-2
AL158077.2	0.710155	0.643	0.206	0	0	L5/6-2
COL6A1	0.706747	0.617	0.156	0	0	L5/6-2
TMEM178A	0.704754	0.737	0.319	0	0	L5/6-2
CYP1B1-AS1	0.704177	0.55	0.112	0	0	L5/6-2
DLG5	0.703715	0.603	0.22	0	0	L5/6-2
SGSM1	0.701155	0.73	0.312	0	0	L5/6-2
EFHD2	0.701083	0.641	0.167	0	0	L5/6-2
CARMIL1	0.700229	0.819	0.387	0	0	L5/6-2
CTNNAL1	0.693788	0.647	0.23	0	0	L5/6-2
MEIS2	0.693547	0.81	0.376	0	0	L5/6-2
OCA2	0.693007	0.515	0.13	0	0	L5/6-2
NAALAD2	0.692868	0.668	0.241	0	0	L5/6-2
AC008269.1	0.690933	0.683	0.273	0	0	L5/6-2
RAP1GAP2	0.68951	0.743	0.324	0	0	L5/6-2
SDK2	0.680405	0.543	0.117	0	0	L5/6-2
ZFR2	0.678134	0.643	0.234	0	0	L5/6-2
LINC00970	0.675353	0.517	0.163	0	0	L5/6-2
AC005909.2	0.674033	0.27	0.015	0	0	L5/6-2
GABRG3-AS1	0.669218	0.536	0.181	0	0	L5/6-2
EPS8L2	0.668205	0.479	0.032	0	0	L5/6-2
SVOP	0.667593	0.712	0.315	0	0	L5/6-2
RNF213-AS1	0.665483	0.617	0.228	0	0	L5/6-2
HMGCLL1	0.665462	0.626	0.231	0	0	L5/6-2
AL591519.1	0.663137	0.472	0.127	0	0	L5/6-2
HIVEP1	0.661588	0.708	0.316	0	0	L5/6-2
KHDRBS2-OT	0.655467	0.572	0.196	0	0	L5/6-2
ADAM12	0.652754	0.605	0.127	0	0	L5/6-2
AC009081.2	0.646449	0.303	0.004	0	0	L5/6-2
AC008591.1	0.645835	0.542	0.172	0	0	L5/6-2
LINC01414	0.645367	0.563	0.212	0	0	L5/6-2
MCU	0.644171	0.643	0.253	0	0	L5/6-2
HOOK2	0.641632	0.662	0.284	0	0	L5/6-2
TRANK1	0.640758	0.673	0.266	0	0	L5/6-2
AP003100.2	0.640726	0.408	0.038	0	0	L5/6-2
AC009264.1	0.636555	0.41	0.037	0	0	L5/6-2
TVP23C	0.6293	0.688	0.283	0	0	L5/6-2
GALNT10	0.624026	0.603	0.175	0	0	L5/6-2
CDRT4	0.621157	0.651	0.248	0	0	L5/6-2
SATB1	0.619791	0.726	0.284	0	0	L5/6-2
CLEC2L	0.614641	0.574	0.169	0	0	L5/6-2
NGLY1	0.613895	0.654	0.261	0	0	L5/6-2
AL133166.1	0.613432	0.472	0.116	0	0	L5/6-2
SLC5A8	0.613357	0.461	0.036	0	0	L5/6-2
AC105916.1	0.61328	0.559	0.17	0	0	L5/6-2
FAM153B	0.612854	0.664	0.256	0	0	L5/6-2
ASAP2	0.61196	0.72	0.311	0	0	L5/6-2
AC093912.1	0.61175	0.303	0.007	0	0	L5/6-2
EPHA5	0.608604	0.727	0.312	0	0	L5/6-2
CHRNA7	0.603675	0.45	0.076	0	0	L5/6-2
ABCA10	0.599409	0.623	0.229	0	0	L5/6-2
CDCP1	0.598888	0.385	0.011	0	0	L5/6-2
ADAMTS9-AS2	0.595528	0.636	0.193	0	0	L5/6-2
TSPOAP1	0.595156	0.649	0.262	0	0	L5/6-2
CLIC5	0.594916	0.422	0.056	0	0	L5/6-2
BARX2	0.593181	0.372	0.015	0	0	L5/6-2
MYLIP	0.590046	0.567	0.148	0	0	L5/6-2
CLMP	0.586585	0.439	0.094	0	0	L5/6-2
MAPK4	0.58599	0.7	0.294	0	0	L5/6-2
HTR1E	0.585589	0.59	0.207	0	0	L5/6-2
CEP164	0.583678	0.667	0.278	0	0	L5/6-2
FEZF2	0.582185	0.461	0.033	0	0	L5/6-2
AC073648.7	0.579657	0.408	0.028	0	0	L5/6-2
LINC02018	0.57839	0.554	0.17	0	0	L5/6-2
LONRF1	0.578376	0.602	0.221	0	0	L5/6-2
AL133405.2	0.577982	0.406	0.028	0	0	L5/6-2
AC093866.1	0.570006	0.334	0.037	0	0	L5/6-2
ANTXR1	0.568081	0.631	0.251	0	0	L5/6-2
AC104827.1	0.568045	0.535	0.196	0	0	L5/6-2
PRB2	0.564141	0.47	0.125	0	0	L5/6-2
STAMBPL1	0.563084	0.627	0.226	0	0	L5/6-2
KLHL3	0.562014	0.707	0.314	0	0	L5/6-2
RIT2	0.561956	0.58	0.2	0	0	L5/6-2
NETO2	0.561355	0.689	0.283	0	0	L5/6-2
AC010967.1	0.560878	0.294	0.01	0	0	L5/6-2
HS3ST1	0.558624	0.475	0.102	0	0	L5/6-2
WIPF3	0.557536	0.543	0.175	0	0	L5/6-2
PTCHD4	0.557121	0.63	0.211	0	0	L5/6-2
RAB15	0.552299	0.627	0.239	0	0	L5/6-2
SEZ6	0.551977	0.56	0.145	0	0	L5/6-2
PDIA5	0.549248	0.45	0.099	0	0	L5/6-2
CHST15	0.546237	0.597	0.208	0	0	L5/6-2
RNLS	0.543707	0.594	0.229	0	0	L5/6-2
ADAMTSL3	0.543562	0.575	0.19	0	0	L5/6-2
SLC36A1	0.53987	0.575	0.213	0	0	L5/6-2
L3MBTL3	0.539675	0.461	0.106	0	0	L5/6-2
PTPRB	0.536587	0.649	0.231	0	0	L5/6-2
WDR66	0.535295	0.408	0.084	0	0	L5/6-2
HLF	0.531258	0.703	0.304	0	0	L5/6-2
CCDC80	0.531041	0.374	0.016	0	0	L5/6-2
NEIL1	0.530417	0.547	0.197	0	0	L5/6-2
LRGUK	0.52959	0.435	0.122	0	0	L5/6-2
LINC01277	0.529218	0.449	0.108	0	0	L5/6-2
DIAPH3	0.529058	0.367	0.03	0	0	L5/6-2
AL589843.1	0.528047	0.584	0.226	0	0	L5/6-2
SNX25	0.520546	0.626	0.256	0	0	L5/6-2
DAPL1	0.518188	0.347	0.007	0	0	L5/6-2
LINC01252	0.515559	0.512	0.181	0	0	L5/6-2
LINC02552	0.515211	0.269	0.062	0	0	L5/6-2
AC104781.2	0.508523	0.451	0.134	0	0	L5/6-2
KLHL5	0.500282	0.718	0.291	0	0	L5/6-2
WDR19	0.49856	0.603	0.243	0	0	L5/6-2
RRAS2	0.498117	0.535	0.174	0	0	L5/6-2
PCED1B	0.496199	0.413	0.114	0	0	L5/6-2
LINC02614	0.496124	0.512	0.16	0	0	L5/6-2
RFPL2	0.490402	0.417	0.078	0	0	L5/6-2
TRPC3	0.488221	0.355	0.067	0	0	L5/6-2
LINC02398	0.48793	0.455	0.143	0	0	L5/6-2
AC113386.1	0.485093	0.346	0.028	0	0	L5/6-2
RMDN2	0.476609	0.481	0.161	0	0	L5/6-2
ABCC9	0.474316	0.429	0.065	0	0	L5/6-2
GOLGA7B	0.471223	0.52	0.163	0	0	L5/6-2
ADAM11	0.47105	0.588	0.225	0	0	L5/6-2
FLNB	0.470634	0.612	0.229	0	0	L5/6-2
ST3GAL6	0.470567	0.651	0.269	0	0	L5/6-2
RFC3	0.470444	0.441	0.141	0	0	L5/6-2
AL355076.2	0.469346	0.276	0.008	0	0	L5/6-2
NRG4	0.468371	0.418	0.103	0	0	L5/6-2
PRKG2	0.460391	0.438	0.126	0	0	L5/6-2
SLIT3	0.457041	0.639	0.23	0	0	L5/6-2
ENTPD3	0.452321	0.492	0.145	0	0	L5/6-2
LHFPL2	0.446646	0.612	0.176	0	0	L5/6-2
B3GAT2	0.446437	0.459	0.109	0	0	L5/6-2
CRHR2	0.446376	0.35	0.037	0	0	L5/6-2
PDE4A	0.446164	0.593	0.225	0	0	L5/6-2
TMEM200A	0.444398	0.341	0.026	0	0	L5/6-2
SMPD3	0.44194	0.502	0.17	0	0	L5/6-2
MELTF	0.439156	0.334	0.058	0	0	L5/6-2
TMEM266	0.435389	0.498	0.168	0	0	L5/6-2
PDGFC	0.431766	0.569	0.205	0	0	L5/6-2
MLXIPL	0.430146	0.484	0.159	0	0	L5/6-2
FAT1	0.429912	0.442	0.102	0	0	L5/6-2
VIPR1	0.427597	0.429	0.133	0	0	L5/6-2
PELI2	0.42306	0.598	0.196	0	0	L5/6-2
SMIM17	0.419607	0.461	0.129	0	0	L5/6-2
LINC02646	0.418353	0.341	0.067	0	0	L5/6-2
CFAP161	0.413008	0.453	0.142	0	0	L5/6-2
PLA2R1	0.412205	0.41	0.108	0	0	L5/6-2
PDLIM1	0.408989	0.317	0.01	0	0	L5/6-2
STUM	0.405816	0.493	0.146	0	0	L5/6-2
TRDMT1	0.404036	0.438	0.129	0	0	L5/6-2
PLCXD2	0.403949	0.364	0.053	0	0	L5/6-2
TRIM22	0.399667	0.375	0.048	0	0	L5/6-2
FAM89A	0.393989	0.347	0.034	0	0	L5/6-2
AL136317.2	0.39104	0.39	0.1	0	0	L5/6-2
PKD1L1	0.390796	0.372	0.09	0	0	L5/6-2
CXXC4	0.389539	0.494	0.141	0	0	L5/6-2
ZNF589	0.388553	0.497	0.172	0	0	L5/6-2
ABHD3	0.383133	0.439	0.12	0	0	L5/6-2
NEURL1B	0.379141	0.405	0.081	0	0	L5/6-2
NXPH3	0.377811	0.307	0.021	0	0	L5/6-2
ARHGEF10L	0.373666	0.547	0.185	0	0	L5/6-2
CTNNBIP1	0.369964	0.52	0.174	0	0	L5/6-2
ARHGAP18	0.368903	0.379	0.089	0	0	L5/6-2
MAP3K21	0.366789	0.439	0.143	0	0	L5/6-2
ANGPTL1	0.365701	0.36	0.077	0	0	L5/6-2
MINDY4	0.362592	0.427	0.137	0	0	L5/6-2
AC004147.5	0.358919	0.316	0.028	0	0	L5/6-2
SHC4	0.352363	0.374	0.096	0	0	L5/6-2
AC114689.3	0.351897	0.255	0.04	0	0	L5/6-2
C3orf70	0.349978	0.488	0.159	0	0	L5/6-2
AL445123.2	0.34522	0.325	0.039	0	0	L5/6-2
NRP2	0.345066	0.398	0.099	0	0	L5/6-2
USP6NL	0.343628	0.514	0.163	0	0	L5/6-2
TP53I11	0.34306	0.392	0.068	0	0	L5/6-2
COL9A1	0.33336	0.399	0.052	0	0	L5/6-2
ADTRP	0.321583	0.26	0.041	0	0	L5/6-2
RAPGEF4-AS1	0.318263	0.311	0.077	0	0	L5/6-2
LINC02112	0.316705	0.269	0.052	0	0	L5/6-2
DYRK2	0.309762	0.368	0.087	0	0	L5/6-2
ANKRD18A	0.309139	0.42	0.102	0	0	L5/6-2
COL7A1	0.307956	0.33	0.06	0	0	L5/6-2
RGS9	0.305875	0.295	0.047	0	0	L5/6-2
LINC02236	0.302864	0.278	0.041	0	0	L5/6-2
PAPPA	0.302427	0.27	0.055	0	0	L5/6-2
OBSCN	0.300241	0.3	0.059	0	0	L5/6-2
RBM24	0.299214	0.342	0.08	0	0	L5/6-2
FABP7	0.29687	0.413	0.091	0	0	L5/6-2
VASH2	0.296669	0.271	0.023	0	0	L5/6-2
AL161782.1	0.294672	0.25	0.002	0	0	L5/6-2
AC017050.1	0.293992	0.284	0.049	0	0	L5/6-2
DPP10-AS3	0.293503	0.332	0.065	0	0	L5/6-2
AC024614.4	0.293034	0.257	0.023	0	0	L5/6-2
TRIB2	0.29303	0.444	0.126	0	0	L5/6-2
MMD2	0.288818	0.565	0.154	0	0	L5/6-2
SLC26A11	0.288693	0.425	0.128	0	0	L5/6-2
RASGRP2	0.287821	0.356	0.072	0	0	L5/6-2
RASSF5	0.280986	0.374	0.108	0	0	L5/6-2
LNX2	0.279326	0.334	0.089	0	0	L5/6-2
RASSF7	0.276055	0.259	0.04	0	0	L5/6-2
PLS1	0.275988	0.317	0.08	0	0	L5/6-2
GALNT12	0.272064	0.263	0.039	0	0	L5/6-2
LRRC3B	0.271813	0.554	0.178	0	0	L5/6-2
CDHR1	0.269532	0.291	0.049	0	0	L5/6-2
RSPO4	0.261125	0.258	0.032	0	0	L5/6-2
AFDN-DT	0.261006	0.261	0.023	0	0	L5/6-2
HRK	0.259291	0.306	0.076	0	0	L5/6-2
CPVL	0.25408	0.318	0.056	0	0	L5/6-2
ERN1	0.250963	0.309	0.073	0	0	L5/6-2
LRCH1	0.483948	0.681	0.291	8.5109e-308	2.50467e-303	L5/6-2
BCL2	0.590515	0.759	0.352	1.05092e-307	3.09276e-303	L5/6-2
DPY19L3	0.406348	0.561	0.208	1.22033e-306	3.59132e-302	L5/6-2
FAM155A	0.802612	0.97	0.646	9.32441e-305	2.74408e-300	L5/6-2
NTN4	0.413167	0.48	0.16	1.61585e-304	4.75527e-300	L5/6-2
SLC8A1	0.904278	0.91	0.572	2.86491e-304	8.43114e-300	L5/6-2
EVL	0.742618	0.845	0.509	8.28778e-304	2.43901e-299	L5/6-2
ABCA9	0.322273	0.417	0.132	1.83459e-303	5.39902e-299	L5/6-2
INPP4B	0.440247	0.811	0.366	4.10474e-303	1.20798e-298	L5/6-2
BCO2	0.445796	0.517	0.189	1.28366e-302	3.7777e-298	L5/6-2
TTC39B	0.47013	0.593	0.235	1.46174e-302	4.30176e-298	L5/6-2
AC090579.1	0.602992	0.586	0.232	3.51396e-302	1.03412e-297	L5/6-2
SORL1	0.587444	0.877	0.541	5.08742e-302	1.49718e-297	L5/6-2
GUCY1A1	0.466105	0.515	0.188	6.50173e-302	1.91339e-297	L5/6-2
SMYD2	0.413801	0.516	0.184	1.72674e-301	5.08161e-297	L5/6-2
ST6GALNAC5	0.893178	0.765	0.364	1.98295e-301	5.83563e-297	L5/6-2
CCSER1	0.798659	0.943	0.506	3.26419e-301	9.60618e-297	L5/6-2
FGF17	0.311595	0.337	0.094	8.87445e-301	2.61166e-296	L5/6-2
AC087280.2	0.45956	0.458	0.156	2.28849e-300	6.73478e-296	L5/6-2
AC005162.3	0.339683	0.37	0.106	3.52098e-300	1.03619e-295	L5/6-2
FAM153CP	0.634806	0.758	0.33	5.1426e-300	1.51341e-295	L5/6-2
ABCA6	0.327994	0.459	0.156	5.8375e-299	1.71792e-294	L5/6-2
BICDL1	0.580904	0.669	0.284	9.47917e-299	2.78963e-294	L5/6-2
LINC02217	0.530065	0.484	0.171	4.64725e-297	1.36764e-292	L5/6-2
DOCK4	0.525099	0.938	0.731	2.64733e-296	7.79083e-292	L5/6-2
NEK10	0.594418	0.683	0.294	2.52561e-295	7.43263e-291	L5/6-2
MICU1	0.740793	0.805	0.449	2.55382e-294	7.51564e-290	L5/6-2
ALDH1L2	0.353734	0.423	0.138	4.62002e-294	1.35963e-289	L5/6-2
RIMS2	0.809024	0.943	0.549	2.41511e-292	7.10742e-288	L5/6-2
TMEM14A	0.413005	0.628	0.262	1.22455e-291	3.60371e-287	L5/6-2
CSMD2	0.674985	0.811	0.403	1.6768e-291	4.93465e-287	L5/6-2
SH3GL2	0.709235	0.846	0.443	2.05212e-290	6.03919e-286	L5/6-2
SCN8A	0.687281	0.849	0.463	8.27264e-290	2.43456e-285	L5/6-2
ALCAM	0.752003	0.891	0.525	2.8496e-289	8.38608e-285	L5/6-2
DESI2	0.329387	0.444	0.148	7.47082e-289	2.19859e-284	L5/6-2
ZYX	0.341121	0.448	0.154	1.0904e-288	3.20895e-284	L5/6-2
BBS7	0.476943	0.64	0.273	1.14673e-288	3.37473e-284	L5/6-2
AEBP2	0.771557	0.833	0.456	6.3336e-288	1.86391e-283	L5/6-2
PCDH7	0.765602	0.905	0.541	1.35698e-286	3.99347e-282	L5/6-2
GALNT9	0.369712	0.545	0.209	2.07637e-286	6.11055e-282	L5/6-2
MAP4K3-DT	0.625621	0.77	0.367	3.17e-286	9.32899e-282	L5/6-2
KCNQ3	0.682123	0.889	0.512	5.80975e-286	1.70975e-281	L5/6-2
TMEM268	0.297993	0.479	0.17	6.22217e-286	1.83112e-281	L5/6-2
DENND1B	0.496705	0.637	0.274	2.05652e-285	6.05214e-281	L5/6-2
ENKUR	0.266026	0.261	0.063	2.81763e-285	8.292e-281	L5/6-2
AL445433.2	0.452274	0.485	0.175	3.14158e-285	9.24535e-281	L5/6-2
FOXP1	0.703554	0.886	0.583	5.68648e-285	1.67348e-280	L5/6-2
ANKRD7	0.418736	0.437	0.149	6.30859e-284	1.85655e-279	L5/6-2
DZIP1	0.541301	0.679	0.305	2.12589e-281	6.25629e-277	L5/6-2
CLSTN3	0.5019	0.724	0.336	4.53204e-281	1.33373e-276	L5/6-2
AL583808.1	0.27224	0.272	0.069	6.55513e-281	1.92911e-276	L5/6-2
BCAT1	0.33301	0.57	0.22	1.60966e-280	4.73706e-276	L5/6-2
CAMK4	0.719493	0.811	0.418	2.70176e-279	7.951e-275	L5/6-2
GGT7	0.613217	0.726	0.358	3.00975e-279	8.85738e-275	L5/6-2
NMT2	0.457601	0.612	0.257	9.24536e-278	2.72082e-273	L5/6-2
HECW1	0.672579	0.86	0.416	5.50806e-277	1.62097e-272	L5/6-2
CNTN6	0.628906	0.419	0.143	1.08342e-276	3.18839e-272	L5/6-2
ANKRD30B	0.429297	0.382	0.121	1.51676e-275	4.46366e-271	L5/6-2
CPLX2	0.405427	0.691	0.307	1.56452e-275	4.60422e-271	L5/6-2
SPRY4-AS1	0.668582	0.653	0.29	5.17213e-274	1.52211e-269	L5/6-2
RAP1GAP	0.565177	0.731	0.35	8.9842e-274	2.64396e-269	L5/6-2
CCDC57	0.544425	0.673	0.304	4.69423e-273	1.38147e-268	L5/6-2
CLVS1	0.542939	0.683	0.308	5.07299e-273	1.49293e-268	L5/6-2
FSD1	0.34992	0.528	0.202	1.46832e-271	4.32111e-267	L5/6-2
KCNMA1	0.780665	0.931	0.612	4.3599e-271	1.28308e-266	L5/6-2
GPR176	0.350439	0.456	0.161	3.34388e-269	9.8407e-265	L5/6-2
RPS6KC1	0.721645	0.814	0.472	5.13174e-269	1.51022e-264	L5/6-2
UNC13B	0.458492	0.602	0.249	4.1387e-268	1.21798e-263	L5/6-2
PLCL2	0.590681	0.767	0.393	5.03285e-268	1.48112e-263	L5/6-2
CC2D1A	0.501483	0.623	0.273	1.07358e-267	3.15945e-263	L5/6-2
SAMD4A	0.497472	0.731	0.35	7.76638e-267	2.28557e-262	L5/6-2
FGF14	0.715486	0.954	0.565	1.09693e-266	3.22815e-262	L5/6-2
SPIRE2	0.313242	0.434	0.151	9.17128e-266	2.69902e-261	L5/6-2
LINC01122	0.524696	0.762	0.339	1.00807e-265	2.96666e-261	L5/6-2
ADORA1	0.303798	0.49	0.177	4.71036e-265	1.38621e-260	L5/6-2
AC006148.1	0.641618	0.749	0.369	1.11676e-264	3.2865e-260	L5/6-2
EXTL3	0.379605	0.559	0.226	1.46795e-264	4.32004e-260	L5/6-2
C4orf50	0.379592	0.49	0.183	2.31856e-264	6.8233e-260	L5/6-2
LIN28B	0.260965	0.309	0.088	9.64161e-264	2.83743e-259	L5/6-2
PUS7L	0.455452	0.662	0.298	4.14996e-262	1.22129e-257	L5/6-2
ATP13A2	0.416837	0.658	0.3	4.4942e-262	1.3226e-257	L5/6-2
GALNT1	0.506771	0.674	0.314	5.43514e-262	1.59951e-257	L5/6-2
PANK1	0.261461	0.367	0.116	8.44063e-262	2.48399e-257	L5/6-2
SUSD1	0.336789	0.489	0.183	9.40508e-258	2.76782e-253	L5/6-2
AC092683.1	0.504026	0.541	0.219	4.39432e-257	1.2932e-252	L5/6-2
EFNA5	0.650009	0.854	0.433	9.87855e-257	2.90716e-252	L5/6-2
KCNJ3	0.625009	0.805	0.404	2.35652e-256	6.93499e-252	L5/6-2
TMEM196	0.363403	0.419	0.144	2.87232e-255	8.45294e-251	L5/6-2
AC012404.1	0.329717	0.461	0.165	2.91426e-255	8.57638e-251	L5/6-2
TBK1	0.39067	0.602	0.261	4.3529e-255	1.28102e-250	L5/6-2
CATSPER2	0.569716	0.682	0.318	1.24465e-254	3.66288e-250	L5/6-2
RIMS1	0.757555	0.878	0.503	1.85994e-254	5.47361e-250	L5/6-2
ZNF821	0.390939	0.554	0.229	7.16834e-254	2.10957e-249	L5/6-2
SEC31B	0.398284	0.527	0.211	1.65072e-253	4.85789e-249	L5/6-2
SORBS2	0.667411	0.853	0.45	1.97867e-253	5.82302e-249	L5/6-2
MTUS2	0.571125	0.839	0.393	3.02791e-253	8.91084e-249	L5/6-2
IQSEC3	0.39311	0.548	0.224	4.36131e-253	1.28349e-248	L5/6-2
UNC80	0.656039	0.84	0.454	8.09424e-253	2.38205e-248	L5/6-2
TMOD1	0.37383	0.561	0.226	8.66874e-253	2.55112e-248	L5/6-2
CDK8	0.529414	0.729	0.362	6.26725e-252	1.84439e-247	L5/6-2
ANKS1B	0.654896	0.971	0.786	2.25001e-251	6.62157e-247	L5/6-2
LINC01725	0.497979	0.439	0.159	4.36746e-251	1.2853e-246	L5/6-2
HHAT	0.327544	0.399	0.133	6.07514e-251	1.78785e-246	L5/6-2
BRI3BP	0.305294	0.535	0.215	2.96351e-250	8.7213e-246	L5/6-2
GLT1D1	0.365855	0.503	0.198	2.92995e-249	8.62254e-245	L5/6-2
CACNG3	0.538875	0.738	0.34	7.97815e-249	2.34789e-244	L5/6-2
SCN9A	0.295034	0.381	0.122	1.21852e-248	3.58597e-244	L5/6-2
TEX2	0.316402	0.587	0.247	5.75532e-247	1.69373e-242	L5/6-2
AC079781.5	0.606527	0.782	0.418	1.40517e-246	4.13529e-242	L5/6-2
SLC12A8	0.382926	0.453	0.168	4.829e-246	1.42113e-241	L5/6-2
SLC35F1	0.501312	0.862	0.472	4.70741e-245	1.38534e-240	L5/6-2
GRB14	0.286754	0.278	0.076	4.7545e-245	1.3992e-240	L5/6-2
SLC6A17	0.346421	0.638	0.284	8.31038e-245	2.44566e-240	L5/6-2
GAREM1	0.59569	0.792	0.434	1.41068e-244	4.15148e-240	L5/6-2
PKD1	0.585206	0.751	0.384	9.20039e-244	2.70758e-239	L5/6-2
SMAP1	0.589774	0.757	0.413	2.27783e-243	6.70343e-239	L5/6-2
ABCA5	0.582698	0.765	0.407	1.45662e-242	4.28668e-238	L5/6-2
CELF4	0.70031	0.848	0.477	4.48691e-242	1.32045e-237	L5/6-2
CNNM1	0.397451	0.604	0.262	1.3739e-240	4.04324e-236	L5/6-2
IGFL4	0.313809	0.402	0.14	1.61921e-240	4.76518e-236	L5/6-2
CAPRIN2	0.450103	0.625	0.284	5.40549e-240	1.59078e-235	L5/6-2
GDA	0.395906	0.684	0.305	5.89097e-240	1.73365e-235	L5/6-2
LINC02755	0.314171	0.305	0.091	1.89624e-239	5.58045e-235	L5/6-2
2022-03-04	0.422496	0.54	0.223	4.17293e-239	1.22805e-234	L5/6-2
PHKB	0.559343	0.769	0.421	3.98841e-238	1.17375e-233	L5/6-2
PDE2A	0.371608	0.67	0.302	1.58594e-237	4.66725e-233	L5/6-2
C15orf41	0.369697	0.588	0.252	7.11494e-237	2.09385e-232	L5/6-2
KCNQ2	0.395588	0.684	0.32	2.312e-236	6.80398e-232	L5/6-2
EIF2AK3	0.319641	0.456	0.171	2.47143e-236	7.27318e-232	L5/6-2
SLC35A1	0.409887	0.647	0.295	3.73436e-236	1.09898e-231	L5/6-2
SNX32	0.412237	0.56	0.236	1.18887e-235	3.49874e-231	L5/6-2
TPST1	0.51895	0.728	0.365	1.52313e-235	4.48242e-231	L5/6-2
BAIAP3	0.309379	0.458	0.171	2.37526e-235	6.99015e-231	L5/6-2
CELF5	0.525071	0.757	0.377	2.98646e-234	8.78884e-230	L5/6-2
TMEM63C	0.34187	0.506	0.203	4.50513e-234	1.32581e-229	L5/6-2
UBA6-AS1	0.62741	0.773	0.404	7.4999e-234	2.20715e-229	L5/6-2
MPPED1	0.435575	0.637	0.288	1.00153e-233	2.9474e-229	L5/6-2
MMP25-AS1	0.285208	0.348	0.114	1.72196e-233	5.06756e-229	L5/6-2
SYT1	0.597285	0.993	0.83	3.11736e-233	9.17408e-229	L5/6-2
CES4A	0.471122	0.627	0.285	1.81074e-232	5.32882e-228	L5/6-2
USP28	0.388591	0.551	0.233	5.99233e-231	1.76348e-226	L5/6-2
SLC24A2	0.416565	0.942	0.659	9.06842e-231	2.66875e-226	L5/6-2
PPM1L	0.600738	0.84	0.469	1.58436e-230	4.66262e-226	L5/6-2
ALG1L9P	0.347261	0.522	0.214	9.59104e-230	2.82255e-225	L5/6-2
TMEM241	0.439984	0.651	0.294	2.20628e-229	6.49285e-225	L5/6-2
MMP24	0.321994	0.474	0.186	7.65801e-229	2.25368e-224	L5/6-2
PATJ	0.505076	0.666	0.313	8.88726e-229	2.61543e-224	L5/6-2
LRRC7	0.646432	0.941	0.679	1.91241e-227	5.62804e-223	L5/6-2
AC073167.1	0.364058	0.426	0.161	2.69632e-227	7.93501e-223	L5/6-2
PLPPR1	0.332367	0.671	0.291	1.96947e-226	5.79594e-222	L5/6-2
VOPP1	0.375537	0.695	0.335	1.58927e-225	4.67706e-221	L5/6-2
AC120193.1	0.516898	0.476	0.187	2.21575e-225	6.52074e-221	L5/6-2
RNF144A	0.634158	0.814	0.482	4.91906e-225	1.44763e-220	L5/6-2
CDK10	0.356265	0.516	0.214	1.11119e-224	3.27013e-220	L5/6-2
PDIA6	0.383624	0.603	0.272	1.38192e-224	4.06686e-220	L5/6-2
MIAT	0.582371	0.867	0.456	1.25107e-223	3.68177e-219	L5/6-2
WNK2	0.455096	0.749	0.364	7.34161e-223	2.16056e-218	L5/6-2
AP1G2	0.315444	0.439	0.168	1.34735e-222	3.96512e-218	L5/6-2
MAST1	0.403551	0.656	0.307	1.5018e-222	4.41965e-218	L5/6-2
PODXL2	0.288203	0.608	0.268	2.27341e-222	6.69043e-218	L5/6-2
GRM3	0.522208	0.869	0.515	2.4795e-222	7.29692e-218	L5/6-2
CFAP298	0.356414	0.57	0.25	2.65893e-222	7.82498e-218	L5/6-2
CRTAC1	0.315074	0.413	0.149	1.06696e-221	3.13997e-217	L5/6-2
SHANK1	0.344328	0.448	0.174	1.12304e-221	3.30499e-217	L5/6-2
DGKD	0.305776	0.564	0.226	3.15584e-221	9.28733e-217	L5/6-2
MSRA	0.652569	0.879	0.517	6.03388e-221	1.77571e-216	L5/6-2
AC005537.1	0.358151	0.337	0.112	1.84316e-220	5.42424e-216	L5/6-2
FAM171A1	0.571829	0.805	0.473	3.94758e-220	1.16173e-215	L5/6-2
HIVEP3	0.57241	0.837	0.474	5.00739e-220	1.47362e-215	L5/6-2
AL356124.1	0.29829	0.301	0.094	7.23558e-220	2.12936e-215	L5/6-2
KIAA1841	0.400282	0.627	0.29	1.11217e-219	3.27301e-215	L5/6-2
TUSC3	0.420255	0.706	0.345	2.14017e-219	6.29831e-215	L5/6-2
PCNT	0.401655	0.59	0.262	2.35402e-219	6.92766e-215	L5/6-2
TRPM7	0.518487	0.745	0.403	8.74156e-218	2.57255e-213	L5/6-2
OGDHL	0.262656	0.411	0.151	9.92842e-218	2.92183e-213	L5/6-2
GALNT17	0.59287	0.825	0.431	1.13703e-217	3.34616e-213	L5/6-2
AC036108.1	0.328515	0.348	0.119	6.38001e-217	1.87757e-212	L5/6-2
MAN1A1	0.339529	0.605	0.259	4.70548e-216	1.38478e-211	L5/6-2
MIR3936HG	0.386306	0.64	0.303	1.82647e-215	5.37513e-211	L5/6-2
AF064858.1	0.25913	0.274	0.082	2.64986e-215	7.79828e-211	L5/6-2
PAM	0.447439	0.78	0.404	1.56302e-214	4.59981e-210	L5/6-2
HTR2A	0.253915	0.575	0.246	7.10628e-213	2.09131e-208	L5/6-2
DAPK1	0.469238	0.72	0.356	1.71712e-211	5.05332e-207	L5/6-2
PCSK2	0.505998	0.773	0.381	4.33377e-211	1.27538e-206	L5/6-2
CRMP1	0.388715	0.682	0.34	1.58365e-210	4.66052e-206	L5/6-2
AC093523.1	0.390004	0.385	0.141	1.89321e-210	5.57152e-206	L5/6-2
GSAP	0.269984	0.482	0.193	5.25335e-210	1.54601e-205	L5/6-2
ICA1L	0.551143	0.768	0.406	5.67369e-210	1.66971e-205	L5/6-2
EXOC4	0.629	0.879	0.627	9.88528e-210	2.90914e-205	L5/6-2
SYT7	0.291916	0.622	0.28	6.40796e-209	1.8858e-204	L5/6-2
KIAA1324	0.33819	0.536	0.231	6.67547e-209	1.96453e-204	L5/6-2
SEPTIN9	0.313725	0.546	0.238	1.75577e-208	5.16706e-204	L5/6-2
ADD2	0.380488	0.712	0.348	4.58569e-207	1.34952e-202	L5/6-2
VWA5B2	0.290721	0.411	0.157	4.8812e-207	1.43649e-202	L5/6-2
HSPA4L	0.298383	0.572	0.255	5.84235e-207	1.71934e-202	L5/6-2
LPCAT4	0.280662	0.539	0.233	6.79727e-207	2.00037e-202	L5/6-2
BRINP1	0.510518	0.809	0.437	7.94881e-207	2.33926e-202	L5/6-2
AC108519.1	0.395759	0.629	0.294	1.28752e-206	3.78904e-202	L5/6-2
MAP3K13	0.530607	0.76	0.417	1.52239e-206	4.48024e-202	L5/6-2
STX18-AS1	0.502738	0.66	0.328	1.65967e-206	4.88423e-202	L5/6-2
SSBP3	0.468469	0.774	0.432	3.75758e-206	1.10582e-201	L5/6-2
ANKRD6	0.335806	0.526	0.223	4.03506e-206	1.18748e-201	L5/6-2
DPP6	0.545893	0.917	0.626	2.49968e-205	7.3563e-201	L5/6-2
AKAP7	0.378847	0.624	0.298	4.36717e-205	1.28521e-200	L5/6-2
AP006261.1	0.271267	0.256	0.075	4.87623e-205	1.43503e-200	L5/6-2
MIB2	0.303368	0.49	0.205	8.28256e-205	2.43748e-200	L5/6-2
RHOBTB3	0.253471	0.614	0.271	1.60873e-204	4.73432e-200	L5/6-2
PPARGC1B	0.332549	0.461	0.188	5.89037e-204	1.73348e-199	L5/6-2
GPR137C	0.402103	0.699	0.352	1.51365e-203	4.45451e-199	L5/6-2
CACNA1B	0.541472	0.851	0.43	5.62841e-203	1.65638e-198	L5/6-2
ULK3	0.318962	0.557	0.246	1.06579e-202	3.13651e-198	L5/6-2
GABRB3	0.580602	0.878	0.493	5.90796e-202	1.73865e-197	L5/6-2
ILDR2	0.289932	0.575	0.253	7.59803e-202	2.23603e-197	L5/6-2
STK36	0.25131	0.356	0.127	5.46037e-201	1.60693e-196	L5/6-2
MLIP	0.265355	0.644	0.264	8.75482e-201	2.57646e-196	L5/6-2
TLN2	0.513817	0.831	0.502	9.98264e-201	2.93779e-196	L5/6-2
GABRB1	0.558013	0.863	0.498	1.16364e-200	3.42447e-196	L5/6-2
MMP16	0.313846	0.813	0.417	1.27415e-200	3.7497e-196	L5/6-2
JPH1	0.364011	0.495	0.209	1.81094e-199	5.3294e-195	L5/6-2
SLC4A10	0.574248	0.878	0.486	2.00972e-199	5.91439e-195	L5/6-2
TCAIM	0.330896	0.562	0.254	3.16934e-199	9.32704e-195	L5/6-2
GRIK5	0.287744	0.522	0.226	2.44958e-198	7.20886e-194	L5/6-2
AL590807.1	0.332334	0.375	0.138	3.53018e-198	1.0389e-193	L5/6-2
MEF2C-AS1	0.51128	0.74	0.388	6.13352e-198	1.80503e-193	L5/6-2
FAM102B	0.260204	0.517	0.222	1.17561e-197	3.4597e-193	L5/6-2
SLITRK5	0.317714	0.583	0.268	2.00243e-197	5.89294e-193	L5/6-2
HDAC4	0.564867	0.79	0.471	2.09852e-197	6.17573e-193	L5/6-2
ZNF235	0.26011	0.484	0.202	1.24484e-196	3.66345e-192	L5/6-2
AHI1	0.611371	0.894	0.615	3.96419e-196	1.16662e-191	L5/6-2
MICAL2	0.480124	0.758	0.384	5.68824e-196	1.67399e-191	L5/6-2
LINC00599	0.434975	0.728	0.356	7.88442e-196	2.32031e-191	L5/6-2
PLPPR5	0.342489	0.569	0.259	8.53603e-196	2.51207e-191	L5/6-2
AMY2B	0.308067	0.491	0.209	1.80807e-195	5.32098e-191	L5/6-2
PPM1E	0.483159	0.729	0.368	2.76871e-195	8.14804e-191	L5/6-2
FASTKD1	0.320587	0.608	0.287	5.7161e-195	1.68219e-190	L5/6-2
DPY19L2	0.345588	0.582	0.266	2.17478e-194	6.40016e-190	L5/6-2
GPC6	1.06616	0.625	0.351	2.47051e-194	7.27045e-190	L5/6-2
HLCS	0.43389	0.701	0.36	2.57313e-194	7.57248e-190	L5/6-2
SLC8A1-AS1	0.337922	0.478	0.2	2.60634e-194	7.6702e-190	L5/6-2
ANKRD27	0.297762	0.478	0.201	7.0748e-194	2.08204e-189	L5/6-2
GLCCI1	0.513799	0.761	0.423	9.19064e-194	2.70471e-189	L5/6-2
ATF7IP2	0.331882	0.555	0.248	1.12151e-193	3.30048e-189	L5/6-2
AC090709.1	0.372274	0.481	0.203	2.00627e-193	5.90425e-189	L5/6-2
STARD4-AS1	0.286319	0.424	0.167	2.28323e-193	6.71932e-189	L5/6-2
INPP5F	0.376465	0.74	0.403	8.02518e-193	2.36173e-188	L5/6-2
VPS13A	0.441607	0.745	0.389	1.93183e-192	5.68518e-188	L5/6-2
ADAM23	0.534216	0.807	0.44	2.71867e-192	8.00078e-188	L5/6-2
BEND6	0.328346	0.604	0.283	2.77631e-192	8.17039e-188	L5/6-2
ZNF827	0.376424	0.677	0.339	4.46465e-192	1.3139e-187	L5/6-2
LINC01551	0.308397	0.471	0.198	5.82878e-192	1.71535e-187	L5/6-2
GUCY1A2	0.462501	0.786	0.411	9.16822e-192	2.69812e-187	L5/6-2
WARS2-AS1	0.270291	0.47	0.196	4.85335e-190	1.42829e-185	L5/6-2
BRAF	0.559371	0.83	0.556	5.16524e-190	1.52008e-185	L5/6-2
PITPNM3	0.278263	0.443	0.183	3.30404e-189	9.72346e-185	L5/6-2
ELP1	0.310216	0.585	0.275	4.35167e-189	1.28065e-184	L5/6-2
FAM49A	0.478566	0.783	0.441	5.42409e-189	1.59625e-184	L5/6-2
PDE7A	0.408899	0.692	0.363	1.34656e-188	3.9628e-184	L5/6-2
CSMD1	0.592344	0.979	0.648	2.77606e-188	8.16967e-184	L5/6-2
XKR4	0.390605	0.836	0.448	3.02596e-188	8.90508e-184	L5/6-2
HOMER1	0.485056	0.77	0.41	4.53831e-188	1.33558e-183	L5/6-2
AC027288.3	0.351756	0.535	0.235	1.11248e-187	3.27392e-183	L5/6-2
NELL2	0.516821	0.887	0.503	1.16221e-187	3.42027e-183	L5/6-2
TOM1L1	0.270491	0.503	0.218	4.65753e-187	1.37066e-182	L5/6-2
PHTF1	0.384683	0.628	0.303	3.09389e-186	9.10501e-182	L5/6-2
SLC22A10	0.366689	0.44	0.175	3.86314e-186	1.13688e-181	L5/6-2
LMTK2	0.39112	0.706	0.367	5.05225e-186	1.48683e-181	L5/6-2
UNC79	0.579384	0.868	0.525	1.04539e-185	3.07649e-181	L5/6-2
CACNG7	0.273333	0.492	0.212	1.59352e-185	4.68957e-181	L5/6-2
SPAG1	0.268186	0.402	0.16	2.88182e-185	8.4809e-181	L5/6-2
ZFYVE27	0.253641	0.487	0.211	2.84774e-184	8.38061e-180	L5/6-2
JPH3	0.278943	0.524	0.234	3.78238e-184	1.11312e-179	L5/6-2
PIGZ	0.289583	0.443	0.186	5.28246e-184	1.55458e-179	L5/6-2
STXBP4	0.257851	0.416	0.165	2.76029e-183	8.12325e-179	L5/6-2
ANKS6	0.290992	0.53	0.236	3.93027e-183	1.15664e-178	L5/6-2
FBXL2	0.401946	0.664	0.326	4.50056e-183	1.32447e-178	L5/6-2
RPE	0.282553	0.483	0.21	1.63134e-182	4.80086e-178	L5/6-2
CYP4X1	0.261438	0.397	0.158	1.79808e-182	5.29156e-178	L5/6-2
PUS7	0.270846	0.469	0.201	4.87203e-182	1.43379e-177	L5/6-2
CCDC186	0.288592	0.6	0.286	5.71634e-182	1.68226e-177	L5/6-2
LRRC4C	0.838536	0.913	0.645	9.50057e-182	2.79592e-177	L5/6-2
FMN1	0.35855	0.766	0.367	6.17346e-181	1.81679e-176	L5/6-2
WSCD2	0.331263	0.422	0.174	1.00669e-180	2.9626e-176	L5/6-2
RAPGEF6	0.49531	0.833	0.543	2.67097e-180	7.86041e-176	L5/6-2
MCF2L	0.326356	0.674	0.348	7.03146e-180	2.06929e-175	L5/6-2
MCF2L2	0.441887	0.75	0.398	1.55424e-179	4.57397e-175	L5/6-2
R3HDM2	0.541309	0.841	0.553	2.50207e-179	7.36335e-175	L5/6-2
ANK3	0.399461	0.957	0.751	7.39128e-179	2.17518e-174	L5/6-2
SLC23A2	0.414035	0.758	0.432	1.29631e-178	3.8149e-174	L5/6-2
THRB	0.557411	0.867	0.516	1.99451e-178	5.86964e-174	L5/6-2
KHDRBS3	0.514849	0.867	0.505	6.09141e-178	1.79264e-173	L5/6-2
NQO2	0.339335	0.614	0.298	2.16839e-177	6.38134e-173	L5/6-2
KLHL8	0.254731	0.506	0.225	7.19689e-177	2.11797e-172	L5/6-2
MAP3K9	0.270397	0.484	0.213	2.57892e-176	7.58951e-172	L5/6-2
JPH4	0.355236	0.702	0.351	3.7423e-176	1.10132e-171	L5/6-2
GRIA1	0.428065	0.846	0.449	1.24066e-175	3.65114e-171	L5/6-2
AIG1	0.518089	0.815	0.514	1.26352e-175	3.71841e-171	L5/6-2
AC092745.5	0.30363	0.495	0.219	1.05852e-174	3.11512e-170	L5/6-2
SYBU	0.384377	0.725	0.364	1.67196e-174	4.9204e-170	L5/6-2
SND1	0.475278	0.753	0.433	2.69627e-174	7.93486e-170	L5/6-2
AL096803.2	0.354001	0.629	0.31	2.72467e-174	8.01843e-170	L5/6-2
AUTS2	0.556783	0.941	0.774	3.68914e-174	1.08568e-169	L5/6-2
UNC13A	0.330676	0.697	0.358	5.66837e-174	1.66814e-169	L5/6-2
PCLO	0.494824	0.895	0.536	7.82978e-174	2.30423e-169	L5/6-2
SRRM4	0.497119	0.775	0.393	1.13518e-173	3.34072e-169	L5/6-2
TANC2	0.568183	0.872	0.591	3.47685e-173	1.0232e-168	L5/6-2
SCN3A	0.420096	0.747	0.38	3.48527e-173	1.02568e-168	L5/6-2
CCPG1	0.493817	0.809	0.464	7.55206e-173	2.2225e-168	L5/6-2
TENM4	0.398404	0.811	0.43	1.68171e-172	4.94909e-168	L5/6-2
POT1-AS1	0.354499	0.509	0.228	2.48914e-172	7.32529e-168	L5/6-2
RASGRF1	0.323815	0.7	0.36	1.02262e-171	3.00946e-167	L5/6-2
GRIN2B	0.519253	0.911	0.543	2.60242e-171	7.65865e-167	L5/6-2
MROH1	0.325613	0.606	0.294	1.16675e-170	3.43363e-166	L5/6-2
CACNA1D	0.445758	0.8	0.418	1.80785e-170	5.32031e-166	L5/6-2
HECTD4	0.504476	0.82	0.516	2.05269e-170	6.04087e-166	L5/6-2
FARS2	0.504463	0.793	0.467	2.29046e-170	6.74061e-166	L5/6-2
AL035530.2	0.28866	0.541	0.252	4.56493e-170	1.34341e-165	L5/6-2
SHC3	0.34326	0.736	0.386	5.01118e-170	1.47474e-165	L5/6-2
ELL2	0.347885	0.771	0.434	7.54556e-170	2.22058e-165	L5/6-2
GAS2	0.327402	0.515	0.233	8.6156e-170	2.53548e-165	L5/6-2
MAP2K1	0.250551	0.647	0.327	9.46793e-170	2.78632e-165	L5/6-2
GMDS	0.385222	0.737	0.393	1.43189e-169	4.2139e-165	L5/6-2
LMF1	0.273789	0.532	0.243	2.85234e-169	8.39416e-165	L5/6-2
RUNDC3B	0.357318	0.677	0.341	4.28406e-169	1.26076e-164	L5/6-2
CDK5RAP3	0.253476	0.515	0.234	5.05915e-169	1.48886e-164	L5/6-2
TNRC6A	0.512443	0.905	0.675	7.37728e-169	2.17106e-164	L5/6-2
HSPA12A	0.441004	0.782	0.44	1.04556e-168	3.07699e-164	L5/6-2
SLC38A1	0.264706	0.712	0.377	1.47003e-168	4.32614e-164	L5/6-2
FBXO22	0.276822	0.558	0.265	1.84037e-168	5.41603e-164	L5/6-2
C2CD5	0.471765	0.79	0.46	7.3659e-168	2.16771e-163	L5/6-2
GGA2	0.280908	0.61	0.301	7.49088e-168	2.20449e-163	L5/6-2
SLC25A12	0.478883	0.791	0.459	1.0461e-167	3.07858e-163	L5/6-2
ACVR2A	0.304656	0.574	0.276	1.17832e-167	3.46766e-163	L5/6-2
PKP4	0.424808	0.861	0.574	1.63393e-167	4.8085e-163	L5/6-2
DTNA	0.274188	0.894	0.619	1.6562e-167	4.87404e-163	L5/6-2
KIF16B	0.33733	0.654	0.335	8.37939e-167	2.46597e-162	L5/6-2
TRMT11	0.481222	0.782	0.442	5.4847e-166	1.61409e-161	L5/6-2
LYRM4	0.313615	0.596	0.293	9.34464e-166	2.75003e-161	L5/6-2
PBX1	0.541309	0.875	0.63	9.73066e-166	2.86364e-161	L5/6-2
ZBTB16	0.486222	0.822	0.516	1.78792e-165	5.26166e-161	L5/6-2
CDON	0.291056	0.459	0.201	3.48645e-165	1.02603e-160	L5/6-2
NRG2	0.306706	0.643	0.322	4.73733e-165	1.39415e-160	L5/6-2
KATNAL1	0.264915	0.587	0.284	5.39332e-165	1.5872e-160	L5/6-2
ESYT2	0.291298	0.739	0.411	9.83684e-165	2.89488e-160	L5/6-2
GOLGA8B	0.402452	0.711	0.379	2.97511e-164	8.75544e-160	L5/6-2
ME3	0.375529	0.666	0.335	3.71594e-164	1.09356e-159	L5/6-2
DYNC1I1	0.51524	0.851	0.517	4.15297e-164	1.22218e-159	L5/6-2
AC069437.1	0.321729	0.474	0.21	4.31433e-164	1.26966e-159	L5/6-2
GPC1	0.320264	0.611	0.306	7.0304e-164	2.06898e-159	L5/6-2
CRPPA	0.351062	0.58	0.285	7.68995e-164	2.26308e-159	L5/6-2
NOL4	0.428313	0.736	0.4	8.91705e-164	2.6242e-159	L5/6-2
AFF1	0.265153	0.627	0.313	9.92378e-164	2.92047e-159	L5/6-2
ATG7	0.48113	0.801	0.499	1.88076e-163	5.53489e-159	L5/6-2
CCDC92	0.380521	0.706	0.387	3.34612e-163	9.8473e-159	L5/6-2
AP3B2	0.330067	0.582	0.283	2.68373e-162	7.89794e-158	L5/6-2
SMURF1	0.338969	0.708	0.39	8.94084e-162	2.6312e-157	L5/6-2
INPP4A	0.385587	0.743	0.413	1.638e-161	4.82047e-157	L5/6-2
KIFC2	0.280661	0.6	0.291	3.72569e-161	1.09643e-156	L5/6-2
CDC25B	0.253197	0.477	0.215	7.87984e-161	2.31896e-156	L5/6-2
LIN7A	0.306445	0.551	0.256	1.12873e-160	3.32173e-156	L5/6-2
ARHGAP20	0.293716	0.607	0.297	4.39298e-160	1.29281e-155	L5/6-2
MIPOL1	0.387295	0.604	0.303	5.20388e-160	1.53145e-155	L5/6-2
NIPAL2	0.308644	0.547	0.249	6.40808e-160	1.88583e-155	L5/6-2
GPLD1	0.288121	0.468	0.211	1.53101e-159	4.50562e-155	L5/6-2
NUP160	0.263713	0.538	0.256	2.26922e-159	6.67807e-155	L5/6-2
RGS7BP	0.30594	0.635	0.32	8.82181e-159	2.59617e-154	L5/6-2
FGF12	0.451816	0.934	0.592	9.5364e-159	2.80647e-154	L5/6-2
BDH1	0.295774	0.578	0.282	1.46905e-158	4.32327e-154	L5/6-2
CENPP	0.287141	0.557	0.27	3.43874e-158	1.01199e-153	L5/6-2
AC040168.1	0.278617	0.491	0.223	5.22808e-158	1.53857e-153	L5/6-2
TRAF3	0.292725	0.647	0.329	1.25674e-157	3.69845e-153	L5/6-2
LRSAM1	0.278908	0.495	0.227	2.51286e-157	7.3951e-153	L5/6-2
SLC4A8	0.314353	0.749	0.423	2.90007e-157	8.53461e-153	L5/6-2
KIF9-AS1	0.361539	0.632	0.325	8.04674e-157	2.36807e-152	L5/6-2
PPIP5K1	0.286152	0.442	0.195	1.45809e-156	4.291e-152	L5/6-2
CHCHD6	0.294128	0.609	0.307	7.48084e-156	2.20154e-151	L5/6-2
LPIN1	0.275393	0.669	0.354	1.36379e-155	4.0135e-151	L5/6-2
VPS9D1	0.261997	0.563	0.274	1.64933e-155	4.8538e-151	L5/6-2
CMSS1	0.399709	0.743	0.424	7.55391e-155	2.22304e-150	L5/6-2
KALRN	0.474193	0.931	0.607	1.17071e-154	3.44529e-150	L5/6-2
ZCCHC2	0.253387	0.523	0.247	1.93814e-154	5.70376e-150	L5/6-2
EPB41L3	0.429856	0.806	0.476	1.96469e-154	5.78189e-150	L5/6-2
SHANK2	0.359049	0.767	0.39	3.2367e-154	9.52529e-150	L5/6-2
ICA1	0.336421	0.689	0.355	5.72871e-154	1.6859e-149	L5/6-2
APBA1	0.424563	0.763	0.453	5.31838e-153	1.56515e-148	L5/6-2
NSMAF	0.288735	0.627	0.321	1.42432e-152	4.19163e-148	L5/6-2
HMGN3	0.368725	0.745	0.445	4.09671e-152	1.20562e-147	L5/6-2
XPR1	0.300421	0.671	0.361	8.31382e-152	2.44667e-147	L5/6-2
AC098588.3	0.394109	0.619	0.318	4.88911e-151	1.43882e-146	L5/6-2
CLIP1	0.388254	0.744	0.429	6.46714e-151	1.90321e-146	L5/6-2
AC104806.2	0.257276	0.451	0.204	8.68706e-151	2.55652e-146	L5/6-2
LRRC49	0.285353	0.624	0.319	1.67126e-150	4.91835e-146	L5/6-2
QTRT1	0.284044	0.6	0.304	2.09586e-150	6.1679e-146	L5/6-2
PDE10A	0.297667	0.808	0.428	2.8749e-150	8.46055e-146	L5/6-2
SELENOO	0.291429	0.554	0.273	1.48805e-148	4.37918e-144	L5/6-2
AC113414.1	0.474687	0.312	0.12	1.12883e-147	3.32202e-143	L5/6-2
ME1	0.265599	0.615	0.31	1.19682e-147	3.52213e-143	L5/6-2
KCNH1	0.33636	0.804	0.423	1.40292e-147	4.12865e-143	L5/6-2
ITGA9-AS1	0.32021	0.556	0.28	2.16514e-147	6.37178e-143	L5/6-2
STAU2	0.481728	0.829	0.55	2.50774e-147	7.38003e-143	L5/6-2
SERGEF	0.321304	0.681	0.371	5.56276e-147	1.63707e-142	L5/6-2
RNPC3	0.387463	0.719	0.408	6.5203e-147	1.91886e-142	L5/6-2
ZNF519	0.264181	0.511	0.245	3.94659e-146	1.16144e-141	L5/6-2
PLEKHA6	0.324245	0.685	0.358	7.29532e-146	2.14694e-141	L5/6-2
CFAP46	0.291039	0.413	0.18	1.11505e-145	3.28148e-141	L5/6-2
PGAP1	0.293772	0.592	0.305	2.79533e-145	8.22637e-141	L5/6-2
EML5	0.252853	0.575	0.286	3.08501e-145	9.07887e-141	L5/6-2
TBC1D19	0.305736	0.629	0.324	3.76281e-145	1.10736e-140	L5/6-2
SH3PXD2A	0.319612	0.687	0.375	6.73856e-145	1.98309e-140	L5/6-2
CHPT1	0.252856	0.685	0.373	8.33847e-145	2.45393e-140	L5/6-2
ASAP1	0.533481	0.839	0.576	1.52558e-144	4.48964e-140	L5/6-2
EEF1AKMT2	0.260576	0.549	0.272	1.83933e-143	5.41297e-139	L5/6-2
IFT172	0.282526	0.567	0.284	4.94321e-143	1.45474e-138	L5/6-2
MIR29B2CHG	0.344443	0.673	0.358	7.52238e-143	2.21376e-138	L5/6-2
GLIS1	0.278514	0.387	0.167	1.37858e-142	4.05702e-138	L5/6-2
PDE4D	0.455685	0.944	0.702	1.58909e-142	4.67654e-138	L5/6-2
STXBP5L	0.358508	0.907	0.531	1.92852e-142	5.67544e-138	L5/6-2
ATXN7L1	0.37539	0.693	0.383	2.09452e-142	6.16397e-138	L5/6-2
TBC1D32	0.326246	0.707	0.388	2.85611e-141	8.40525e-137	L5/6-2
EFR3A	0.269802	0.735	0.424	2.88804e-141	8.49921e-137	L5/6-2
RMST	0.31058	0.385	0.164	5.44115e-141	1.60128e-136	L5/6-2
TTC39C	0.298978	0.556	0.274	6.29803e-141	1.85345e-136	L5/6-2
RNF180	0.281469	0.587	0.299	8.23936e-141	2.42476e-136	L5/6-2
C1orf21	0.292841	0.737	0.411	9.95389e-141	2.92933e-136	L5/6-2
TTLL11	0.350017	0.708	0.395	2.98265e-139	8.77764e-135	L5/6-2
CHD5	0.335177	0.721	0.381	3.15224e-139	9.27673e-135	L5/6-2
ENOX1	0.458248	0.877	0.585	7.27002e-139	2.13949e-134	L5/6-2
AC079447.1	0.287264	0.562	0.285	1.56598e-138	4.60852e-134	L5/6-2
PTPN13	0.338837	0.624	0.335	4.21433e-137	1.24024e-132	L5/6-2
MARK4	0.257809	0.53	0.264	5.35187e-137	1.575e-132	L5/6-2
MNAT1	0.457693	0.818	0.509	1.53455e-136	4.51604e-132	L5/6-2
GOLGA8A	0.317725	0.695	0.381	6.40756e-136	1.88568e-131	L5/6-2
CSRNP3	0.404986	0.833	0.515	9.99236e-136	2.94065e-131	L5/6-2
VPS8	0.362913	0.741	0.441	4.00904e-134	1.17982e-129	L5/6-2
CCDC102B	0.262844	0.463	0.219	5.20858e-134	1.53283e-129	L5/6-2
MAGI1	0.483869	0.877	0.644	1.56501e-133	4.60566e-129	L5/6-2
EYA3	0.25776	0.582	0.303	2.85195e-133	8.393e-129	L5/6-2
JAZF1	0.405802	0.832	0.543	3.49225e-133	1.02774e-128	L5/6-2
FRRS1L	0.274874	0.764	0.435	4.66809e-132	1.37377e-127	L5/6-2
UMAD1	0.328063	0.672	0.378	1.28428e-131	3.77952e-127	L5/6-2
SLC41A2	0.255361	0.547	0.272	1.34401e-131	3.95529e-127	L5/6-2
GALNT7	0.313885	0.591	0.312	3.38202e-131	9.95294e-127	L5/6-2
CEP290	0.297652	0.714	0.402	2.35304e-130	6.92477e-126	L5/6-2
CHL1	0.345104	0.863	0.55	3.37593e-130	9.93504e-126	L5/6-2
SCN2A	0.346181	0.869	0.545	3.38452e-130	9.9603e-126	L5/6-2
CHCHD3	0.386037	0.762	0.459	3.86514e-130	1.13747e-125	L5/6-2
ABCA3	0.253316	0.622	0.337	6.63126e-130	1.95151e-125	L5/6-2
CNNM2	0.312102	0.696	0.399	1.19243e-128	3.50921e-124	L5/6-2
OSBPL8	0.391005	0.8	0.49	6.19193e-128	1.82222e-123	L5/6-2
TNPO1	0.301513	0.719	0.41	1.05783e-127	3.11309e-123	L5/6-2
AC008696.2	0.255647	0.332	0.136	1.1217e-127	3.30107e-123	L5/6-2
NMD3	0.259241	0.549	0.28	1.18318e-127	3.48197e-123	L5/6-2
RIC3	0.278441	0.653	0.359	6.65444e-127	1.95834e-122	L5/6-2
EPB41L1	0.25056	0.705	0.406	1.00804e-126	2.96657e-122	L5/6-2
CPLANE1	0.37344	0.763	0.459	1.46739e-126	4.31838e-122	L5/6-2
GARNL3	0.377107	0.778	0.474	2.25883e-126	6.64752e-122	L5/6-2
RALGPS1	0.34075	0.739	0.444	3.18001e-124	9.35844e-120	L5/6-2
BMPR2	0.335922	0.805	0.515	1.21402e-123	3.57273e-119	L5/6-2
CACNA1C	0.379891	0.872	0.484	5.85892e-123	1.72422e-118	L5/6-2
RBFOX3	0.29549	0.787	0.422	3.24429e-122	9.54761e-118	L5/6-2
SMYD3	0.43825	0.878	0.583	4.80695e-122	1.41464e-117	L5/6-2
FOCAD	0.36581	0.79	0.458	1.5634e-121	4.60094e-117	L5/6-2
TMEM131	0.305865	0.711	0.432	7.24506e-119	2.13215e-114	L5/6-2
RBFOX2	0.405883	0.864	0.598	1.13523e-117	3.34087e-113	L5/6-2
KATNBL1	0.264011	0.69	0.402	1.71549e-117	5.04852e-113	L5/6-2
SNAP91	0.357043	0.819	0.497	3.68427e-117	1.08424e-112	L5/6-2
AC016831.7	0.293282	0.56	0.296	4.26521e-117	1.25521e-112	L5/6-2
SUPT3H	0.385279	0.805	0.499	8.01159e-117	2.35773e-112	L5/6-2
AFF3	0.31118	0.822	0.468	4.50249e-116	1.32504e-111	L5/6-2
MSC-AS1	0.297875	0.264	0.104	3.54231e-114	1.04247e-109	L5/6-2
SEPTIN11	0.28546	0.769	0.456	3.26038e-113	9.59497e-109	L5/6-2
KIFAP3	0.268785	0.773	0.468	4.44402e-113	1.30783e-108	L5/6-2
C11orf49	0.311562	0.733	0.435	2.54887e-112	7.50106e-108	L5/6-2
ZRANB2	0.360358	0.816	0.547	3.88646e-112	1.14375e-107	L5/6-2
PCNX2	0.348195	0.79	0.466	7.33743e-112	2.15933e-107	L5/6-2
YTHDC2	0.292757	0.722	0.43	7.38654e-112	2.17378e-107	L5/6-2
PACS1	0.262882	0.703	0.405	1.39623e-111	4.10896e-107	L5/6-2
DGKI	0.364674	0.819	0.481	3.00233e-111	8.83556e-107	L5/6-2
TTC7B	0.311013	0.718	0.43	3.16605e-111	9.31738e-107	L5/6-2
NMNAT2	0.270584	0.773	0.435	2.40402e-110	7.0748e-106	L5/6-2
ABLIM2	0.275834	0.631	0.333	2.01293e-109	5.92385e-105	L5/6-2
FBN1	0.251282	0.637	0.359	2.33254e-108	6.86443e-104	L5/6-2
GABRB2	0.313271	0.876	0.549	1.3269e-107	3.90493e-103	L5/6-2
ANKRD36	0.393006	0.797	0.505	3.4695e-107	1.02104e-102	L5/6-2
CCDC171	0.292271	0.604	0.332	6.83169e-107	2.0105e-102	L5/6-2
RAP1GDS1	0.303231	0.784	0.518	8.21538e-107	2.41771e-102	L5/6-2
CCDC85A	0.274023	0.599	0.323	1.04522e-105	3.07598e-101	L5/6-2
LINC00882	0.370241	0.837	0.538	1.80363e-105	5.3079e-101	L5/6-2
LINC00513	0.271201	0.553	0.298	1.14324e-104	3.36443e-100	L5/6-2
CD47	0.308701	0.794	0.523	1.06192e-103	3.12512e-99	L5/6-2
ANKRD36C	0.348455	0.798	0.513	2.49147e-101	7.33216e-97	L5/6-2
TAF1D	0.289839	0.71	0.44	2.31206e-100	6.80418e-96	L5/6-2
GRID1	0.30849	0.856	0.607	3.20619e-100	9.43549e-96	L5/6-2
CADM1	0.271095	0.881	0.663	3.08749e-98	9.08619e-94	L5/6-2
TRPC1	0.291929	0.731	0.453	4.96857e-98	1.4622e-93	L5/6-2
MAP2	0.359396	0.92	0.666	1.22474e-96	3.60428e-92	L5/6-2
TTN-AS1	0.361499	0.544	0.312	2.75299e-96	8.10178e-92	L5/6-2
PTPRD	0.359961	0.974	0.823	1.29062e-94	3.79816e-90	L5/6-2
FER	0.342825	0.796	0.544	2.59559e-94	7.63856e-90	L5/6-2
CXXC4-AS1	0.251498	0.406	0.206	2.9963e-93	8.81782e-89	L5/6-2
PRH1	0.259799	0.722	0.444	2.59415e-92	7.63431e-88	L5/6-2
VTI1A	0.286164	0.773	0.504	1.25571e-91	3.69543e-87	L5/6-2
WDPCP	0.313634	0.803	0.524	7.8046e-91	2.29681e-86	L5/6-2
NRCAM	0.309129	0.904	0.65	1.79192e-89	5.27344e-85	L5/6-2
LINC00342	0.265269	0.721	0.437	7.44207e-89	2.19013e-84	L5/6-2
ACACA	0.281946	0.793	0.525	6.35326e-83	1.8697e-78	L5/6-2
PLEKHA5	0.25485	0.849	0.524	2.72847e-82	8.02961e-78	L5/6-2
FHOD3	0.310573	0.601	0.364	4.33811e-82	1.27666e-77	L5/6-2
CCDC144A	0.330597	0.748	0.469	9.52959e-82	2.80446e-77	L5/6-2
DENND5B	0.25664	0.775	0.501	2.52453e-81	7.42945e-77	L5/6-2
KMT2A	0.256866	0.791	0.53	1.10064e-78	3.23907e-74	L5/6-2
ARHGAP32	0.300573	0.836	0.574	2.47957e-76	7.29712e-72	L5/6-2
MLLT10	0.258284	0.774	0.509	3.89881e-76	1.14738e-71	L5/6-2
BTBD9	0.268502	0.826	0.555	1.07153e-74	3.1534e-70	L5/6-2
C20orf194	0.278201	0.811	0.571	1.7518e-73	5.15537e-69	L5/6-2
TRIO	0.289278	0.883	0.618	1.31009e-71	3.85546e-67	L5/6-2
FBXL17	0.306124	0.859	0.614	4.55257e-69	1.33978e-64	L5/6-2
ITFG1	0.253503	0.849	0.637	5.07015e-69	1.4921e-64	L5/6-2
GPC5	0.290705	0.488	0.307	9.67543e-68	2.84738e-63	L5/6-2
GPATCH8	0.266011	0.824	0.574	3.32872e-64	9.79609e-60	L5/6-2
CAMTA1	0.258166	0.883	0.683	9.44121e-63	2.77845e-58	L5/6-2
GPHN	0.273506	0.907	0.725	1.14423e-56	3.36736e-52	L5/6-2
JMJD1C	0.270344	0.901	0.728	2.9279e-52	8.61653e-48	L5/6-2
DOCK3	0.25184	0.93	0.724	4.45385e-47	1.31072e-42	L5/6-2
AC034268.2	2.27873	0.895	0.198	0	0	L5/6-CC-1
SLC35F3	2.09149	0.987	0.361	0	0	L5/6-CC-1
PDZRN4	2.06114	0.972	0.226	0	0	L5/6-CC-1
MCTP1	1.95086	0.992	0.383	0	0	L5/6-CC-1
AC019211.1	1.94093	0.969	0.18	0	0	L5/6-CC-1
NRG1	1.83078	0.972	0.31	0	0	L5/6-CC-1
ZNF804B	1.82447	0.973	0.252	0	0	L5/6-CC-1
LRP1B	1.80241	1	0.749	0	0	L5/6-CC-1
CDH12	1.77936	0.991	0.342	0	0	L5/6-CC-1
SYN3	1.77452	0.984	0.344	0	0	L5/6-CC-1
CTNNA2	1.75902	1	0.661	0	0	L5/6-CC-1
AC067956.1	1.73234	0.956	0.188	0	0	L5/6-CC-1
POU6F2	1.71785	0.972	0.255	0	0	L5/6-CC-1
AC007368.1	1.70383	0.947	0.2	0	0	L5/6-CC-1
RALYL	1.69413	0.999	0.471	0	0	L5/6-CC-1
AL117329.1	1.64644	0.913	0.201	0	0	L5/6-CC-1
CLSTN2	1.62562	0.981	0.351	0	0	L5/6-CC-1
RYR2	1.60229	0.997	0.533	0	0	L5/6-CC-1
MEG3	1.59749	1	0.641	0	0	L5/6-CC-1
CNTN4	1.56528	0.991	0.432	0	0	L5/6-CC-1
EFNA5	1.55459	0.989	0.426	0	0	L5/6-CC-1
NELL1	1.50622	0.972	0.315	0	0	L5/6-CC-1
ATRNL1	1.49807	0.998	0.562	0	0	L5/6-CC-1
KCTD16	1.47118	0.993	0.469	0	0	L5/6-CC-1
KCNIP4	1.4603	0.999	0.682	0	0	L5/6-CC-1
SORCS1	1.45509	0.956	0.323	0	0	L5/6-CC-1
KCNQ5	1.4466	0.998	0.474	0	0	L5/6-CC-1
PDE4D	1.44085	1	0.698	0	0	L5/6-CC-1
TMEM132D	1.40727	0.987	0.41	0	0	L5/6-CC-1
FSTL4	1.4045	0.948	0.291	0	0	L5/6-CC-1
ERC2	1.40356	0.996	0.497	0	0	L5/6-CC-1
THEMIS	1.38201	0.827	0.044	0	0	L5/6-CC-1
RGS6	1.37413	0.984	0.344	0	0	L5/6-CC-1
RBFOX1	1.36891	1	0.709	0	0	L5/6-CC-1
SLIT3	1.35676	0.932	0.22	0	0	L5/6-CC-1
AC090578.1	1.34701	0.943	0.286	0	0	L5/6-CC-1
CADPS2	1.31969	0.957	0.363	0	0	L5/6-CC-1
OPCML	1.3173	1	0.597	0	0	L5/6-CC-1
AC060765.2	1.3125	0.523	0.099	0	0	L5/6-CC-1
LDB2	1.31022	0.991	0.454	0	0	L5/6-CC-1
RIT2	1.30488	0.889	0.191	0	0	L5/6-CC-1
CABP1	1.28885	0.975	0.418	0	0	L5/6-CC-1
KALRN	1.28876	0.998	0.602	0	0	L5/6-CC-1
RXFP1	1.2823	0.909	0.152	0	0	L5/6-CC-1
AC007563.2	1.28142	0.905	0.21	0	0	L5/6-CC-1
STXBP5L	1.26158	0.996	0.525	0	0	L5/6-CC-1
ADGRL2	1.24534	0.984	0.4	0	0	L5/6-CC-1
KHDRBS2	1.22748	0.991	0.457	0	0	L5/6-CC-1
PHACTR1	1.22222	0.997	0.633	0	0	L5/6-CC-1
KHDRBS3	1.22044	0.989	0.499	0	0	L5/6-CC-1
DGKI	1.21887	0.985	0.475	0	0	L5/6-CC-1
COL24A1	1.21409	0.782	0.141	0	0	L5/6-CC-1
NAV3	1.20999	0.998	0.699	0	0	L5/6-CC-1
CADPS	1.2083	0.996	0.519	0	0	L5/6-CC-1
DLGAP2	1.19846	0.995	0.449	0	0	L5/6-CC-1
NETO1	1.19803	0.952	0.335	0	0	L5/6-CC-1
AC015943.1	1.17968	0.668	0.08	0	0	L5/6-CC-1
KCNH7	1.17646	0.94	0.348	0	0	L5/6-CC-1
ZNF385B	1.17334	0.976	0.383	0	0	L5/6-CC-1
BMPER	1.1721	0.932	0.3	0	0	L5/6-CC-1
MLIP	1.1607	0.93	0.255	0	0	L5/6-CC-1
LY86-AS1	1.14584	0.901	0.212	0	0	L5/6-CC-1
PCSK2	1.14329	0.964	0.374	0	0	L5/6-CC-1
TENM4	1.13928	0.967	0.423	0	0	L5/6-CC-1
CSMD1	1.13837	1	0.644	0	0	L5/6-CC-1
HS3ST2	1.1342	0.783	0.124	0	0	L5/6-CC-1
GRIA1	1.1243	0.99	0.442	0	0	L5/6-CC-1
SYT1	1.11467	1	0.828	0	0	L5/6-CC-1
HECW1	1.10339	0.977	0.409	0	0	L5/6-CC-1
FMN1	1.10199	0.951	0.36	0	0	L5/6-CC-1
AC011287.1	1.10126	0.919	0.276	0	0	L5/6-CC-1
LINC01250	1.09413	0.939	0.276	0	0	L5/6-CC-1
CELF2	1.09367	0.999	0.698	0	0	L5/6-CC-1
GRM1	1.0916	0.919	0.26	0	0	L5/6-CC-1
CACNA1B	1.09038	0.983	0.423	0	0	L5/6-CC-1
CHRM3	1.08761	0.991	0.439	0	0	L5/6-CC-1
CACNA2D3	1.08399	0.987	0.439	0	0	L5/6-CC-1
NELL2	1.08279	0.988	0.497	0	0	L5/6-CC-1
BRINP3	1.07558	0.911	0.37	0	0	L5/6-CC-1
SATB2	1.06713	0.957	0.332	0	0	L5/6-CC-1
CBLN2	1.06615	0.935	0.252	0	0	L5/6-CC-1
MSRA	1.05771	0.986	0.512	0	0	L5/6-CC-1
LARGE1	1.05285	0.983	0.545	0	0	L5/6-CC-1
SV2B	1.0429	0.973	0.401	0	0	L5/6-CC-1
LRFN5	1.0427	0.979	0.448	0	0	L5/6-CC-1
KIAA1211L	1.03762	0.93	0.288	0	0	L5/6-CC-1
GABRB3	1.03496	0.986	0.487	0	0	L5/6-CC-1
MEG8	1.03466	0.976	0.417	0	0	L5/6-CC-1
AGBL4	1.03151	0.99	0.476	0	0	L5/6-CC-1
CHSY3	1.02465	0.964	0.394	0	0	L5/6-CC-1
TMEM178B	1.01969	0.989	0.531	0	0	L5/6-CC-1
KCNMA1	1.01762	0.997	0.607	0	0	L5/6-CC-1
PDZD2	1.01251	0.944	0.418	0	0	L5/6-CC-1
UNC80	1.00866	0.977	0.447	0	0	L5/6-CC-1
ARHGEF28	1.00088	0.821	0.162	0	0	L5/6-CC-1
PTPRD	0.993797	1	0.821	0	0	L5/6-CC-1
AL138701.2	0.992959	0.759	0.099	0	0	L5/6-CC-1
AQP4-AS1	0.990829	0.874	0.26	0	0	L5/6-CC-1
SNTB2	0.989622	0.877	0.25	0	0	L5/6-CC-1
CDH13	0.988297	0.926	0.383	0	0	L5/6-CC-1
AC021613.1	0.986158	0.728	0.099	0	0	L5/6-CC-1
KAZN	0.98596	0.997	0.626	0	0	L5/6-CC-1
SYNPO2	0.978661	0.872	0.228	0	0	L5/6-CC-1
CAMK1D	0.977998	0.986	0.533	0	0	L5/6-CC-1
SH3GL2	0.977506	0.973	0.436	0	0	L5/6-CC-1
MIR137HG	0.974825	0.922	0.276	0	0	L5/6-CC-1
PRKAG2	0.972119	0.946	0.363	0	0	L5/6-CC-1
HTR1E	0.970486	0.834	0.198	0	0	L5/6-CC-1
MMP16	0.970098	0.977	0.41	0	0	L5/6-CC-1
DPP10	0.968862	0.999	0.631	0	0	L5/6-CC-1
DCLK1	0.964511	0.993	0.557	0	0	L5/6-CC-1
EML6	0.96049	0.952	0.382	0	0	L5/6-CC-1
SLC4A10	0.95802	0.986	0.48	0	0	L5/6-CC-1
FAM155A	0.953865	0.999	0.642	0	0	L5/6-CC-1
CDH9	0.953074	0.944	0.293	0	0	L5/6-CC-1
PRICKLE1	0.952784	0.919	0.346	0	0	L5/6-CC-1
MICAL2	0.951479	0.952	0.377	0	0	L5/6-CC-1
KCNH1	0.948214	0.952	0.416	0	0	L5/6-CC-1
DOK6	0.947821	0.936	0.366	0	0	L5/6-CC-1
SEC24D	0.94391	0.834	0.163	0	0	L5/6-CC-1
SEMA3A	0.939964	0.695	0.13	0	0	L5/6-CC-1
LINC00343	0.936547	0.648	0.03	0	0	L5/6-CC-1
KSR2	0.935846	0.956	0.376	0	0	L5/6-CC-1
RUNX1T1	0.934121	0.959	0.419	0	0	L5/6-CC-1
AC093843.1	0.93138	0.8	0.126	0	0	L5/6-CC-1
CACNA1E	0.92856	0.951	0.376	0	0	L5/6-CC-1
PEX5L	0.926357	0.994	0.637	0	0	L5/6-CC-1
PLXNA4	0.925531	0.956	0.358	0	0	L5/6-CC-1
GALNT17	0.92249	0.972	0.424	0	0	L5/6-CC-1
KCTD1	0.904957	0.927	0.353	0	0	L5/6-CC-1
RBFOX3	0.900637	0.957	0.415	0	0	L5/6-CC-1
SLIT1	0.899382	0.914	0.298	0	0	L5/6-CC-1
BASP1-AS1	0.896528	0.917	0.296	0	0	L5/6-CC-1
ANKS1B	0.89635	0.999	0.783	0	0	L5/6-CC-1
RAPGEF4	0.895425	0.964	0.443	0	0	L5/6-CC-1
MRTFB	0.893937	0.976	0.49	0	0	L5/6-CC-1
CCSER1	0.888762	0.992	0.501	0	0	L5/6-CC-1
AC008696.2	0.886819	0.663	0.128	0	0	L5/6-CC-1
GRIN2A	0.880389	0.993	0.546	0	0	L5/6-CC-1
DACH1	0.873235	0.776	0.133	0	0	L5/6-CC-1
GALNT14	0.871845	0.782	0.152	0	0	L5/6-CC-1
ADAMTS3	0.867753	0.738	0.11	0	0	L5/6-CC-1
AC138305.1	0.864889	0.387	0.051	0	0	L5/6-CC-1
THRB	0.863415	0.984	0.51	0	0	L5/6-CC-1
RASAL2	0.862517	0.982	0.519	0	0	L5/6-CC-1
FAM153CP	0.860739	0.922	0.322	0	0	L5/6-CC-1
AFF3	0.860658	0.971	0.462	0	0	L5/6-CC-1
LRRC7	0.856501	0.997	0.675	0	0	L5/6-CC-1
CDH2	0.856123	0.953	0.471	0	0	L5/6-CC-1
FRMD6	0.855303	0.803	0.178	0	0	L5/6-CC-1
CACNA1C	0.853844	0.984	0.478	0	0	L5/6-CC-1
CCDC3	0.853715	0.877	0.282	0	0	L5/6-CC-1
RAP1GAP2	0.853536	0.91	0.317	0	0	L5/6-CC-1
MIAT	0.851985	0.981	0.449	0	0	L5/6-CC-1
ARHGAP26	0.851092	0.979	0.527	0	0	L5/6-CC-1
PRKCB	0.850315	0.996	0.628	0	0	L5/6-CC-1
LRFN2	0.845651	0.893	0.292	0	0	L5/6-CC-1
GABRG3	0.845399	0.953	0.363	0	0	L5/6-CC-1
SHISA9	0.843504	0.96	0.384	0	0	L5/6-CC-1
GRIK3	0.841285	0.845	0.151	0	0	L5/6-CC-1
PPP3CA	0.838211	0.995	0.728	0	0	L5/6-CC-1
TESPA1	0.838146	0.874	0.245	0	0	L5/6-CC-1
PTPRR	0.835611	0.906	0.312	0	0	L5/6-CC-1
FOCAD	0.827399	0.96	0.452	0	0	L5/6-CC-1
SNAP25-AS1	0.826823	0.859	0.307	0	0	L5/6-CC-1
AC092691.1	0.826537	0.981	0.532	0	0	L5/6-CC-1
KIAA1549L	0.824568	0.967	0.454	0	0	L5/6-CC-1
AC090709.1	0.820985	0.746	0.195	0	0	L5/6-CC-1
NOS1AP	0.817145	0.922	0.361	0	0	L5/6-CC-1
AMPH	0.810983	0.923	0.367	0	0	L5/6-CC-1
CPNE4	0.809674	0.841	0.24	0	0	L5/6-CC-1
ANKRD33B	0.802996	0.83	0.223	0	0	L5/6-CC-1
INPP4B	0.802192	0.91	0.359	0	0	L5/6-CC-1
AK5	0.799089	0.988	0.604	0	0	L5/6-CC-1
SHANK2	0.797692	0.943	0.383	0	0	L5/6-CC-1
GRM5	0.791939	0.987	0.497	0	0	L5/6-CC-1
AC124852.1	0.79032	0.87	0.265	0	0	L5/6-CC-1
HOMER1	0.786824	0.932	0.403	0	0	L5/6-CC-1
ARPP21	0.786729	0.988	0.508	0	0	L5/6-CC-1
DGKB	0.786673	0.976	0.457	0	0	L5/6-CC-1
CSGALNACT1	0.782273	0.956	0.401	0	0	L5/6-CC-1
COL19A1	0.77867	0.762	0.144	0	0	L5/6-CC-1
DCC	0.775034	0.809	0.304	0	0	L5/6-CC-1
DSCAM	0.7687	0.99	0.471	0	0	L5/6-CC-1
DYNC1I1	0.766198	0.97	0.512	0	0	L5/6-CC-1
ST8SIA5	0.765856	0.871	0.31	0	0	L5/6-CC-1
TENM3	0.765399	0.927	0.361	0	0	L5/6-CC-1
AL136456.1	0.764839	0.592	0.053	0	0	L5/6-CC-1
SLC35F1	0.762265	0.974	0.466	0	0	L5/6-CC-1
NRG3	0.760108	0.999	0.677	0	0	L5/6-CC-1
SIPA1L1	0.757363	0.986	0.617	0	0	L5/6-CC-1
MAGI3	0.755366	0.917	0.355	0	0	L5/6-CC-1
MDGA2	0.753055	0.99	0.518	0	0	L5/6-CC-1
PGBD5	0.74937	0.924	0.38	0	0	L5/6-CC-1
SYN2	0.747514	0.977	0.5	0	0	L5/6-CC-1
OXR1	0.746332	0.99	0.631	0	0	L5/6-CC-1
ANKRD30B	0.744443	0.704	0.113	0	0	L5/6-CC-1
DCHS2	0.74306	0.682	0.099	0	0	L5/6-CC-1
TANC2	0.742956	0.98	0.586	0	0	L5/6-CC-1
AC110296.1	0.742332	0.787	0.209	0	0	L5/6-CC-1
IGSF21	0.741758	0.896	0.308	0	0	L5/6-CC-1
RAPGEF2	0.740745	0.976	0.567	0	0	L5/6-CC-1
DNAH6	0.738529	0.791	0.193	0	0	L5/6-CC-1
GBE1	0.738269	0.77	0.191	0	0	L5/6-CC-1
RGS7	0.737423	0.993	0.576	0	0	L5/6-CC-1
SOX5	0.737233	0.983	0.51	0	0	L5/6-CC-1
AC027288.3	0.737222	0.76	0.228	0	0	L5/6-CC-1
DGCR9	0.735315	0.912	0.334	0	0	L5/6-CC-1
NIN	0.734654	0.942	0.427	0	0	L5/6-CC-1
PTPRK	0.730773	0.983	0.577	0	0	L5/6-CC-1
PART1	0.72941	0.824	0.22	0	0	L5/6-CC-1
LINC02254	0.723191	0.602	0.073	0	0	L5/6-CC-1
CDH10	0.722763	0.94	0.404	0	0	L5/6-CC-1
RASA2	0.718055	0.938	0.418	0	0	L5/6-CC-1
TMEM108	0.717198	0.951	0.443	0	0	L5/6-CC-1
LINC00599	0.716823	0.914	0.349	0	0	L5/6-CC-1
PRKD1	0.716455	0.915	0.365	0	0	L5/6-CC-1
NCAM2	0.715472	0.997	0.747	0	0	L5/6-CC-1
NEGR1	0.71401	0.996	0.667	0	0	L5/6-CC-1
SHC3	0.71394	0.928	0.378	0	0	L5/6-CC-1
GPATCH2	0.713127	0.862	0.32	0	0	L5/6-CC-1
AC011995.2	0.711138	0.805	0.201	0	0	L5/6-CC-1
DLGAP1-AS4	0.711106	0.83	0.244	0	0	L5/6-CC-1
DLGAP1	0.71085	0.999	0.634	0	0	L5/6-CC-1
GFOD1	0.710774	0.929	0.417	0	0	L5/6-CC-1
R3HDM1	0.710688	0.993	0.62	0	0	L5/6-CC-1
ROBO2	0.710579	0.982	0.531	0	0	L5/6-CC-1
ESRRG	0.70814	0.942	0.461	0	0	L5/6-CC-1
MAP4K3-DT	0.70715	0.911	0.36	0	0	L5/6-CC-1
ATP8A2	0.700963	0.969	0.462	0	0	L5/6-CC-1
CSMD3	0.699212	0.986	0.509	0	0	L5/6-CC-1
KLHL29	0.69812	0.865	0.289	0	0	L5/6-CC-1
AL391840.1	0.698102	0.867	0.281	0	0	L5/6-CC-1
PKN2-AS1	0.697643	0.779	0.202	0	0	L5/6-CC-1
CA10	0.695426	0.948	0.315	0	0	L5/6-CC-1
ADAM23	0.69466	0.95	0.433	0	0	L5/6-CC-1
CNTN1	0.692236	0.989	0.624	0	0	L5/6-CC-1
ATP2B1	0.690554	0.99	0.656	0	0	L5/6-CC-1
RNF150	0.688252	0.916	0.374	0	0	L5/6-CC-1
FRMD4A	0.686548	0.997	0.652	0	0	L5/6-CC-1
SNED1	0.68638	0.853	0.261	0	0	L5/6-CC-1
NWD2	0.686198	0.836	0.23	0	0	L5/6-CC-1
AL157944.1	0.68218	0.566	0.158	0	0	L5/6-CC-1
CNTN6	0.681418	0.679	0.135	0	0	L5/6-CC-1
ADGRB3	0.681301	1	0.831	0	0	L5/6-CC-1
FGF14	0.679956	0.998	0.56	0	0	L5/6-CC-1
RIMS1	0.679184	0.966	0.497	0	0	L5/6-CC-1
VPS13A	0.678998	0.918	0.382	0	0	L5/6-CC-1
RIMS2	0.676738	0.989	0.544	0	0	L5/6-CC-1
GRIK4	0.676516	0.858	0.304	0	0	L5/6-CC-1
FAM153B	0.675082	0.826	0.249	0	0	L5/6-CC-1
PACRG	0.674394	0.869	0.321	0	0	L5/6-CC-1
NKAIN2	0.672068	0.998	0.66	0	0	L5/6-CC-1
KCNQ3	0.671952	0.982	0.506	0	0	L5/6-CC-1
UNC79	0.670921	0.971	0.519	0	0	L5/6-CC-1
AC092131.1	0.667134	0.33	0.011	0	0	L5/6-CC-1
PI4KA	0.665749	0.964	0.54	0	0	L5/6-CC-1
AC006504.5	0.661076	0.814	0.241	0	0	L5/6-CC-1
KCNB2	0.658623	0.884	0.318	0	0	L5/6-CC-1
NECAB1	0.65832	0.983	0.538	0	0	L5/6-CC-1
PARP8	0.655821	0.887	0.338	0	0	L5/6-CC-1
SETBP1	0.654898	0.955	0.469	0	0	L5/6-CC-1
PVT1	0.654467	0.777	0.198	0	0	L5/6-CC-1
TMEM232	0.653886	0.919	0.395	0	0	L5/6-CC-1
NRCAM	0.653772	0.994	0.646	0	0	L5/6-CC-1
CIT	0.64983	0.913	0.353	0	0	L5/6-CC-1
FMN2	0.647354	0.974	0.52	0	0	L5/6-CC-1
LINC01197	0.642737	0.676	0.168	0	0	L5/6-CC-1
CCDC85A	0.642251	0.887	0.315	0	0	L5/6-CC-1
SNHG14	0.638927	1	0.871	0	0	L5/6-CC-1
SGCZ	0.638121	0.904	0.333	0	0	L5/6-CC-1
TRIM9	0.637567	0.986	0.607	0	0	L5/6-CC-1
PPM1E	0.636538	0.901	0.361	0	0	L5/6-CC-1
LINGO2	0.634048	0.962	0.376	0	0	L5/6-CC-1
MAP2	0.633487	0.995	0.662	0	0	L5/6-CC-1
ITPR1	0.631757	0.943	0.413	0	0	L5/6-CC-1
AC093607.1	0.629889	0.384	0.093	0	0	L5/6-CC-1
RPS6KC1	0.62931	0.935	0.466	0	0	L5/6-CC-1
GUCY1A2	0.628563	0.931	0.405	0	0	L5/6-CC-1
TARBP1	0.627611	0.938	0.434	0	0	L5/6-CC-1
PTPRN2	0.627375	0.977	0.496	0	0	L5/6-CC-1
KCNIP4-IT1	0.627112	0.79	0.21	0	0	L5/6-CC-1
B3GLCT	0.626094	0.762	0.178	0	0	L5/6-CC-1
AL024495.1	0.625663	0.673	0.129	0	0	L5/6-CC-1
CDK14	0.625086	0.953	0.511	0	0	L5/6-CC-1
PPM1L	0.624939	0.95	0.463	0	0	L5/6-CC-1
RFTN1	0.62469	0.811	0.255	0	0	L5/6-CC-1
SORCS3	0.624637	0.784	0.293	0	0	L5/6-CC-1
PLEKHA5	0.623043	0.975	0.518	0	0	L5/6-CC-1
MYO1D	0.622449	0.947	0.422	0	0	L5/6-CC-1
ANO3	0.622012	0.833	0.242	0	0	L5/6-CC-1
ADGRL3	0.620885	0.997	0.72	0	0	L5/6-CC-1
CERS6	0.620169	0.947	0.451	0	0	L5/6-CC-1
PTK2B	0.619368	0.865	0.291	0	0	L5/6-CC-1
GABBR2	0.617595	0.981	0.517	0	0	L5/6-CC-1
CEMIP2	0.616604	0.783	0.188	0	0	L5/6-CC-1
CACNG3	0.61658	0.888	0.333	0	0	L5/6-CC-1
MIR2052HG	0.616217	0.671	0.178	0	0	L5/6-CC-1
MAPK10	0.610045	0.995	0.704	0	0	L5/6-CC-1
KCNT2	0.608727	0.91	0.314	0	0	L5/6-CC-1
FAR2	0.606888	0.835	0.285	0	0	L5/6-CC-1
ST6GALNAC5	0.606173	0.93	0.357	0	0	L5/6-CC-1
MNAT1	0.60562	0.955	0.503	0	0	L5/6-CC-1
PRKAR2B	0.605049	0.865	0.314	0	0	L5/6-CC-1
MCHR2	0.604681	0.669	0.15	0	0	L5/6-CC-1
ARNTL2	0.60424	0.747	0.188	0	0	L5/6-CC-1
HCN1	0.604214	0.946	0.416	0	0	L5/6-CC-1
DNAH14	0.60412	0.709	0.166	0	0	L5/6-CC-1
AC099517.1	0.603435	0.283	0.028	0	0	L5/6-CC-1
SIDT1	0.602925	0.799	0.245	0	0	L5/6-CC-1
ARHGAP44	0.602207	0.918	0.381	0	0	L5/6-CC-1
AC084816.1	0.6016	0.577	0.075	0	0	L5/6-CC-1
CCPG1	0.601177	0.949	0.458	0	0	L5/6-CC-1
CTDSPL	0.600183	0.921	0.4	0	0	L5/6-CC-1
DIRC3	0.599286	0.725	0.225	0	0	L5/6-CC-1
AC016042.1	0.59854	0.67	0.177	0	0	L5/6-CC-1
HS6ST3	0.597433	0.969	0.46	0	0	L5/6-CC-1
PCDH7	0.597167	0.981	0.536	0	0	L5/6-CC-1
ATP8B1	0.596705	0.73	0.18	0	0	L5/6-CC-1
PDGFC	0.593988	0.782	0.198	0	0	L5/6-CC-1
GRIN2B	0.593666	0.985	0.538	0	0	L5/6-CC-1
PRKCE	0.589669	0.972	0.576	0	0	L5/6-CC-1
DPY19L2	0.588089	0.796	0.259	0	0	L5/6-CC-1
MYOM2	0.587175	0.644	0.117	0	0	L5/6-CC-1
LNX1	0.585268	0.86	0.307	0	0	L5/6-CC-1
CDYL2	0.584335	0.764	0.207	0	0	L5/6-CC-1
SCN8A	0.58367	0.954	0.457	0	0	L5/6-CC-1
B4GALNT3	0.583406	0.641	0.121	0	0	L5/6-CC-1
RAP1GAP	0.582326	0.878	0.343	0	0	L5/6-CC-1
TMEM178A	0.581084	0.863	0.312	0	0	L5/6-CC-1
AC005906.2	0.580284	0.682	0.141	0	0	L5/6-CC-1
SPTBN4	0.579647	0.924	0.413	0	0	L5/6-CC-1
GLS	0.57838	0.963	0.538	0	0	L5/6-CC-1
SRGAP3	0.57824	0.968	0.55	0	0	L5/6-CC-1
GABRB1	0.577989	0.969	0.492	0	0	L5/6-CC-1
AL357873.1	0.577699	0.666	0.162	0	0	L5/6-CC-1
RTN4RL1	0.576728	0.736	0.197	0	0	L5/6-CC-1
SRRM4	0.575241	0.941	0.386	0	0	L5/6-CC-1
FARS2	0.575186	0.927	0.461	0	0	L5/6-CC-1
BRINP2	0.575117	0.89	0.355	0	0	L5/6-CC-1
CDH6	0.574891	0.683	0.124	0	0	L5/6-CC-1
SEPTIN11	0.569295	0.938	0.449	0	0	L5/6-CC-1
CES4A	0.568391	0.791	0.278	0	0	L5/6-CC-1
AL355472.2	0.565991	0.655	0.117	0	0	L5/6-CC-1
EPHA5	0.565307	0.838	0.305	0	0	L5/6-CC-1
DLG2	0.562693	1	0.865	0	0	L5/6-CC-1
LINC02822	0.562224	0.444	0.125	0	0	L5/6-CC-1
ACTN1	0.558709	0.875	0.319	0	0	L5/6-CC-1
SNTG2	0.555776	0.398	0.05	0	0	L5/6-CC-1
NIPAL2	0.55528	0.78	0.241	0	0	L5/6-CC-1
NLK	0.554486	0.955	0.553	0	0	L5/6-CC-1
IL12RB2	0.554137	0.638	0.109	0	0	L5/6-CC-1
SORBS1	0.553784	0.982	0.549	0	0	L5/6-CC-1
ME3	0.553345	0.859	0.328	0	0	L5/6-CC-1
MTUS2	0.552024	0.951	0.386	0	0	L5/6-CC-1
CLVS2	0.547447	0.83	0.301	0	0	L5/6-CC-1
SSTR2	0.547306	0.726	0.153	0	0	L5/6-CC-1
FBXW7	0.545892	0.973	0.574	0	0	L5/6-CC-1
LINC00513	0.544898	0.763	0.292	0	0	L5/6-CC-1
SLC41A2	0.544876	0.806	0.264	0	0	L5/6-CC-1
PTPRG	0.544581	0.981	0.54	0	0	L5/6-CC-1
ST6GAL2	0.541256	0.77	0.238	0	0	L5/6-CC-1
RAB27B	0.541221	0.779	0.24	0	0	L5/6-CC-1
MYRIP	0.540512	0.941	0.414	0	0	L5/6-CC-1
LINC01435	0.540139	0.499	0.059	0	0	L5/6-CC-1
MIR4500HG	0.539881	0.668	0.151	0	0	L5/6-CC-1
UNC5A	0.538476	0.778	0.233	0	0	L5/6-CC-1
CACNB4	0.53563	0.967	0.512	0	0	L5/6-CC-1
AC004594.1	0.535097	0.572	0.121	0	0	L5/6-CC-1
CACNA1D	0.534988	0.931	0.411	0	0	L5/6-CC-1
LRRTM4	0.532622	0.997	0.626	0	0	L5/6-CC-1
ABLIM2	0.532531	0.859	0.326	0	0	L5/6-CC-1
HSPA12A	0.531282	0.928	0.434	0	0	L5/6-CC-1
MIR124-2HG	0.530464	0.877	0.331	0	0	L5/6-CC-1
PLXNA2	0.530304	0.891	0.373	0	0	L5/6-CC-1
RIMBP2	0.529812	0.888	0.338	0	0	L5/6-CC-1
NAGPA	0.529434	0.739	0.209	0	0	L5/6-CC-1
MALAT1	0.528728	1	0.996	0	0	L5/6-CC-1
SYTL2	0.528301	0.864	0.313	0	0	L5/6-CC-1
KCNK1	0.52589	0.897	0.364	0	0	L5/6-CC-1
PKD1	0.525692	0.872	0.378	0	0	L5/6-CC-1
NGEF	0.524861	0.876	0.31	0	0	L5/6-CC-1
CADM2	0.524741	1	0.899	0	0	L5/6-CC-1
SLC2A13	0.524154	0.963	0.481	0	0	L5/6-CC-1
FRY	0.523782	0.946	0.465	0	0	L5/6-CC-1
LSAMP	0.522567	0.999	0.839	0	0	L5/6-CC-1
SNAP91	0.522063	0.955	0.492	0	0	L5/6-CC-1
MYT1L	0.521812	0.984	0.502	0	0	L5/6-CC-1
FBXL2	0.520925	0.856	0.319	0	0	L5/6-CC-1
C4orf50	0.520336	0.703	0.176	0	0	L5/6-CC-1
FGF12	0.520174	0.995	0.587	0	0	L5/6-CC-1
ARMC9	0.519523	0.801	0.27	0	0	L5/6-CC-1
TRIM36	0.517036	0.718	0.149	0	0	L5/6-CC-1
MYH10	0.516187	0.934	0.44	0	0	L5/6-CC-1
PTPRO	0.516157	0.893	0.341	0	0	L5/6-CC-1
KHDRBS2-OT	0.51603	0.697	0.19	0	0	L5/6-CC-1
SLC26A4	0.514331	0.647	0.139	0	0	L5/6-CC-1
SMYD3	0.51289	0.974	0.579	0	0	L5/6-CC-1
WASF1	0.512525	0.924	0.421	0	0	L5/6-CC-1
SLF1	0.512318	0.844	0.297	0	0	L5/6-CC-1
SYBU	0.508744	0.892	0.358	0	0	L5/6-CC-1
PPFIBP1	0.508501	0.941	0.442	0	0	L5/6-CC-1
DOCK3	0.508086	0.993	0.721	0	0	L5/6-CC-1
TMEM132B	0.507958	0.976	0.528	0	0	L5/6-CC-1
SLC39A11	0.506541	0.914	0.427	0	0	L5/6-CC-1
SRRM3	0.50545	0.884	0.337	0	0	L5/6-CC-1
SCAI	0.505386	0.928	0.448	0	0	L5/6-CC-1
PPP2R2C	0.50507	0.938	0.462	0	0	L5/6-CC-1
NR2F1-AS1	0.503658	0.93	0.428	0	0	L5/6-CC-1
KCNH3	0.503429	0.747	0.216	0	0	L5/6-CC-1
SRPK1	0.502388	0.809	0.288	0	0	L5/6-CC-1
AC120193.1	0.502325	0.637	0.181	0	0	L5/6-CC-1
AC008269.1	0.498992	0.782	0.267	0	0	L5/6-CC-1
GULP1	0.498751	0.708	0.228	0	0	L5/6-CC-1
MEIS3	0.498201	0.769	0.21	0	0	L5/6-CC-1
PPFIA2	0.497293	0.987	0.666	0	0	L5/6-CC-1
GPATCH8	0.496557	0.964	0.569	0	0	L5/6-CC-1
SYT14	0.496526	0.913	0.422	0	0	L5/6-CC-1
SH3BGRL2	0.496352	0.79	0.252	0	0	L5/6-CC-1
SMAD3	0.495444	0.783	0.236	0	0	L5/6-CC-1
ANKRD34C-AS1	0.494485	0.736	0.219	0	0	L5/6-CC-1
CELF4	0.493553	0.954	0.471	0	0	L5/6-CC-1
AP000829.1	0.493199	0.525	0.111	0	0	L5/6-CC-1
NPAS2	0.491734	0.844	0.329	0	0	L5/6-CC-1
CTNNAL1	0.491356	0.746	0.224	0	0	L5/6-CC-1
XKR6	0.491295	0.921	0.458	0	0	L5/6-CC-1
DENND3	0.490801	0.777	0.201	0	0	L5/6-CC-1
ARHGEF3	0.490158	0.875	0.366	0	0	L5/6-CC-1
NPY1R	0.489375	0.692	0.183	0	0	L5/6-CC-1
AC090579.1	0.489189	0.682	0.227	0	0	L5/6-CC-1
BICDL1	0.488933	0.808	0.278	0	0	L5/6-CC-1
FBXL17	0.488874	0.972	0.609	0	0	L5/6-CC-1
WDR17	0.488609	0.895	0.389	0	0	L5/6-CC-1
GRIA2	0.486213	0.998	0.75	0	0	L5/6-CC-1
PLCB1	0.485379	0.995	0.67	0	0	L5/6-CC-1
ICA1L	0.48522	0.901	0.4	0	0	L5/6-CC-1
DGKZ	0.484773	0.9	0.425	0	0	L5/6-CC-1
AL353586.1	0.484654	0.525	0.099	0	0	L5/6-CC-1
USP43	0.48405	0.67	0.147	0	0	L5/6-CC-1
KAZN-AS1	0.48392	0.596	0.134	0	0	L5/6-CC-1
GFRA2	0.483283	0.687	0.159	0	0	L5/6-CC-1
DCAF6	0.482711	0.92	0.434	0	0	L5/6-CC-1
ADCY9	0.481391	0.807	0.293	0	0	L5/6-CC-1
HS3ST5	0.481035	0.892	0.344	0	0	L5/6-CC-1
RAB11FIP3	0.481023	0.837	0.334	0	0	L5/6-CC-1
CPNE9	0.480472	0.613	0.111	0	0	L5/6-CC-1
CALN1	0.480451	0.855	0.327	0	0	L5/6-CC-1
AC024901.1	0.480304	0.686	0.219	0	0	L5/6-CC-1
FOXP1	0.479928	0.969	0.578	0	0	L5/6-CC-1
LINC00882	0.479253	0.956	0.532	0	0	L5/6-CC-1
C11orf80	0.477919	0.792	0.269	0	0	L5/6-CC-1
SVOP	0.477294	0.836	0.309	0	0	L5/6-CC-1
STAT4	0.476855	0.691	0.192	0	0	L5/6-CC-1
PTK2	0.475311	0.991	0.736	0	0	L5/6-CC-1
FOXP2	0.473376	0.688	0.181	0	0	L5/6-CC-1
APBA2	0.472898	0.928	0.481	0	0	L5/6-CC-1
STIM1	0.471974	0.794	0.273	0	0	L5/6-CC-1
EXT1	0.47076	0.931	0.482	0	0	L5/6-CC-1
AC016598.2	0.469898	0.501	0.089	0	0	L5/6-CC-1
CEP112	0.469872	0.817	0.314	0	0	L5/6-CC-1
AL049828.1	0.469471	0.87	0.385	0	0	L5/6-CC-1
AC002070.1	0.469279	0.51	0.074	0	0	L5/6-CC-1
HERC1	0.468905	0.973	0.634	0	0	L5/6-CC-1
AC069437.1	0.468564	0.684	0.203	0	0	L5/6-CC-1
NEDD4L	0.466855	0.939	0.45	0	0	L5/6-CC-1
NRXN1	0.466764	0.999	0.774	0	0	L5/6-CC-1
SCN3A	0.466293	0.906	0.373	0	0	L5/6-CC-1
FAM135B	0.466148	0.863	0.336	0	0	L5/6-CC-1
TMEM241	0.464681	0.812	0.287	0	0	L5/6-CC-1
KIAA0825	0.464637	0.868	0.356	0	0	L5/6-CC-1
TTC39C	0.464221	0.788	0.267	0	0	L5/6-CC-1
WDPCP	0.463235	0.94	0.519	0	0	L5/6-CC-1
GCNT4	0.462404	0.576	0.122	0	0	L5/6-CC-1
EXOC6	0.462333	0.901	0.412	0	0	L5/6-CC-1
KCNT1	0.460805	0.77	0.245	0	0	L5/6-CC-1
COG6	0.460424	0.838	0.332	0	0	L5/6-CC-1
TENM2	0.459451	0.985	0.518	0	0	L5/6-CC-1
LINC02217	0.45852	0.667	0.165	0	0	L5/6-CC-1
AC005162.3	0.457749	0.58	0.099	0	0	L5/6-CC-1
EPB41L4B	0.457552	0.803	0.271	0	0	L5/6-CC-1
RASGRP1	0.457529	0.722	0.185	0	0	L5/6-CC-1
IGSF9B	0.457177	0.723	0.216	0	0	L5/6-CC-1
AC016831.7	0.456366	0.796	0.289	0	0	L5/6-CC-1
LRRC6	0.456341	0.76	0.246	0	0	L5/6-CC-1
SLC16A10	0.456172	0.618	0.154	0	0	L5/6-CC-1
SYT16	0.455547	0.928	0.425	0	0	L5/6-CC-1
JPH4	0.45525	0.866	0.344	0	0	L5/6-CC-1
CACNG2	0.453503	0.783	0.275	0	0	L5/6-CC-1
SNTG1	0.452756	0.971	0.493	0	0	L5/6-CC-1
FAM106A	0.452324	0.816	0.307	0	0	L5/6-CC-1
FAT3	0.451684	0.933	0.413	0	0	L5/6-CC-1
SGSM1	0.45056	0.816	0.306	0	0	L5/6-CC-1
ADD2	0.45051	0.868	0.342	0	0	L5/6-CC-1
BTBD9	0.450071	0.952	0.55	0	0	L5/6-CC-1
MOXD1	0.4492	0.518	0.071	0	0	L5/6-CC-1
ARHGEF7	0.448744	0.959	0.587	0	0	L5/6-CC-1
PTH2R	0.447541	0.501	0.103	0	0	L5/6-CC-1
UNC13A	0.447173	0.874	0.351	0	0	L5/6-CC-1
TIAM2	0.446573	0.908	0.421	0	0	L5/6-CC-1
MCF2L2	0.445388	0.897	0.392	0	0	L5/6-CC-1
WNK2	0.445256	0.876	0.358	0	0	L5/6-CC-1
PAPSS1	0.445235	0.863	0.368	0	0	L5/6-CC-1
CAMKK1	0.444275	0.774	0.248	0	0	L5/6-CC-1
NMNAT2	0.44392	0.931	0.429	0	0	L5/6-CC-1
CRIM1	0.443592	0.852	0.294	0	0	L5/6-CC-1
CCDC65	0.443556	0.661	0.184	0	0	L5/6-CC-1
GDAP1	0.442558	0.937	0.518	0	0	L5/6-CC-1
AHI1	0.441366	0.982	0.61	0	0	L5/6-CC-1
FAM153A	0.440848	0.704	0.218	0	0	L5/6-CC-1
U91319.1	0.440802	0.703	0.213	0	0	L5/6-CC-1
TBC1D1	0.440798	0.817	0.29	0	0	L5/6-CC-1
ATP6V1H	0.440567	0.901	0.421	0	0	L5/6-CC-1
ICA1	0.440152	0.868	0.348	0	0	L5/6-CC-1
NPTX1	0.439107	0.849	0.278	0	0	L5/6-CC-1
ASTN1	0.438761	0.934	0.475	0	0	L5/6-CC-1
ZFYVE28	0.438098	0.848	0.345	0	0	L5/6-CC-1
KCND3	0.43791	0.884	0.362	0	0	L5/6-CC-1
OPRM1	0.436754	0.564	0.136	0	0	L5/6-CC-1
AL513166.1	0.436273	0.837	0.322	0	0	L5/6-CC-1
MIR29B2CHG	0.436045	0.844	0.351	0	0	L5/6-CC-1
SLITRK5	0.43603	0.782	0.262	0	0	L5/6-CC-1
ANKRD30BL	0.434935	0.806	0.303	0	0	L5/6-CC-1
LINC00710	0.433621	0.535	0.113	0	0	L5/6-CC-1
AC116565.1	0.432381	0.735	0.23	0	0	L5/6-CC-1
SAMD5	0.432231	0.589	0.119	0	0	L5/6-CC-1
PXDN	0.43138	0.505	0.07	0	0	L5/6-CC-1
ZBBX	0.430652	0.529	0.154	0	0	L5/6-CC-1
ME1	0.430335	0.809	0.303	0	0	L5/6-CC-1
PDE8B	0.429881	0.894	0.383	0	0	L5/6-CC-1
CATSPER2	0.428269	0.821	0.312	0	0	L5/6-CC-1
TRIO	0.426967	0.98	0.613	0	0	L5/6-CC-1
HRH1	0.426876	0.625	0.148	0	0	L5/6-CC-1
MICAL3	0.426853	0.943	0.532	0	0	L5/6-CC-1
CELF5	0.426456	0.885	0.371	0	0	L5/6-CC-1
AEBP2	0.425871	0.913	0.45	0	0	L5/6-CC-1
PLEKHA6	0.424454	0.854	0.352	0	0	L5/6-CC-1
FRAS1	0.424201	0.747	0.257	0	0	L5/6-CC-1
SYT7	0.423611	0.809	0.273	0	0	L5/6-CC-1
BCL11A	0.422674	0.845	0.317	0	0	L5/6-CC-1
ADAM22	0.422531	0.929	0.478	0	0	L5/6-CC-1
AP001825.1	0.422376	0.703	0.223	0	0	L5/6-CC-1
AL138927.1	0.421398	0.298	0.027	0	0	L5/6-CC-1
FSTL5	0.420919	0.835	0.271	0	0	L5/6-CC-1
DCLK2	0.420244	0.935	0.455	0	0	L5/6-CC-1
CCDC57	0.419845	0.805	0.297	0	0	L5/6-CC-1
CHRM3-AS2	0.418512	0.622	0.166	0	0	L5/6-CC-1
KIAA1549	0.418303	0.803	0.291	0	0	L5/6-CC-1
SUSD4	0.417382	0.816	0.297	0	0	L5/6-CC-1
DKK2	0.417026	0.448	0.06	0	0	L5/6-CC-1
STUM	0.416513	0.63	0.14	0	0	L5/6-CC-1
ARL15	0.415562	0.945	0.469	0	0	L5/6-CC-1
FAM81A	0.415443	0.79	0.285	0	0	L5/6-CC-1
JPH1	0.414313	0.689	0.203	0	0	L5/6-CC-1
PPP1R14C	0.414252	0.673	0.164	0	0	L5/6-CC-1
MIPOL1	0.412592	0.786	0.296	0	0	L5/6-CC-1
PITPNM2	0.410706	0.764	0.272	0	0	L5/6-CC-1
AC093523.1	0.40766	0.537	0.136	0	0	L5/6-CC-1
JAZF1	0.407611	0.95	0.538	0	0	L5/6-CC-1
AC117834.1	0.407539	0.467	0.082	0	0	L5/6-CC-1
IQSEC1	0.407129	0.932	0.5	0	0	L5/6-CC-1
IQCJ-SCHIP1	0.407073	0.968	0.5	0	0	L5/6-CC-1
MARK1	0.407033	0.889	0.395	0	0	L5/6-CC-1
EPB41L3	0.405773	0.921	0.47	0	0	L5/6-CC-1
AL589843.1	0.405771	0.714	0.22	0	0	L5/6-CC-1
MAP6	0.405265	0.773	0.266	0	0	L5/6-CC-1
NBEA	0.405071	0.983	0.65	0	0	L5/6-CC-1
CSRNP3	0.403338	0.948	0.509	0	0	L5/6-CC-1
AC006058.1	0.401723	0.574	0.109	0	0	L5/6-CC-1
ANKMY2	0.400434	0.707	0.202	0	0	L5/6-CC-1
RAPGEF5	0.399974	0.973	0.586	0	0	L5/6-CC-1
GOLGA8B	0.39986	0.864	0.372	0	0	L5/6-CC-1
AL596451.1	0.399804	0.533	0.11	0	0	L5/6-CC-1
TESC	0.399022	0.62	0.149	0	0	L5/6-CC-1
TTN-AS1	0.398794	0.756	0.306	0	0	L5/6-CC-1
MAST1	0.39844	0.803	0.3	0	0	L5/6-CC-1
GTDC1	0.398165	0.94	0.529	0	0	L5/6-CC-1
RABGAP1L	0.397984	0.973	0.655	0	0	L5/6-CC-1
OTUD3	0.397631	0.675	0.188	0	0	L5/6-CC-1
LINC02306	0.397244	0.502	0.131	0	0	L5/6-CC-1
HIVEP3	0.397082	0.932	0.468	0	0	L5/6-CC-1
FHL2	0.39485	0.639	0.163	0	0	L5/6-CC-1
JMJD1C	0.394606	0.986	0.725	0	0	L5/6-CC-1
TPK1	0.394461	0.721	0.267	0	0	L5/6-CC-1
PCNX2	0.393498	0.926	0.46	0	0	L5/6-CC-1
CAMK2A	0.392627	0.97	0.53	0	0	L5/6-CC-1
PDZRN3	0.392349	0.917	0.413	0	0	L5/6-CC-1
TMEM233	0.391778	0.396	0.026	0	0	L5/6-CC-1
AC011474.1	0.391589	0.6	0.145	0	0	L5/6-CC-1
MAP2K5	0.390634	0.908	0.462	0	0	L5/6-CC-1
CDH18	0.390163	0.959	0.415	0	0	L5/6-CC-1
LMBRD1	0.389952	0.896	0.454	0	0	L5/6-CC-1
MIR646HG	0.389382	0.485	0.172	0	0	L5/6-CC-1
SLC38A6	0.387973	0.743	0.261	0	0	L5/6-CC-1
AL033504.1	0.387527	0.526	0.098	0	0	L5/6-CC-1
LINC01331	0.386578	0.502	0.109	0	0	L5/6-CC-1
TASP1	0.386515	0.838	0.345	0	0	L5/6-CC-1
SAMD12	0.386022	0.977	0.6	0	0	L5/6-CC-1
MAP4K3	0.385411	0.926	0.496	0	0	L5/6-CC-1
BSN	0.384598	0.855	0.346	0	0	L5/6-CC-1
GABRG2	0.384399	0.903	0.398	0	0	L5/6-CC-1
CCDC171	0.384277	0.81	0.325	0	0	L5/6-CC-1
NRXN3	0.383811	0.995	0.765	0	0	L5/6-CC-1
CTNND2	0.383591	0.995	0.774	0	0	L5/6-CC-1
GABRG3-AS1	0.383238	0.587	0.176	0	0	L5/6-CC-1
PAK5	0.383201	0.884	0.369	0	0	L5/6-CC-1
GNG2	0.38284	0.776	0.242	0	0	L5/6-CC-1
NR3C1	0.382753	0.924	0.515	0	0	L5/6-CC-1
AC092902.4	0.381514	0.63	0.186	0	0	L5/6-CC-1
AACS	0.381285	0.761	0.259	0	0	L5/6-CC-1
KCNB1	0.3795	0.916	0.428	0	0	L5/6-CC-1
PPP4R4	0.378818	0.709	0.213	0	0	L5/6-CC-1
ART3	0.378346	0.523	0.097	0	0	L5/6-CC-1
DYNC2LI1	0.377723	0.79	0.295	0	0	L5/6-CC-1
TNFRSF25	0.377239	0.642	0.171	0	0	L5/6-CC-1
GLRB	0.377111	0.845	0.34	0	0	L5/6-CC-1
ZNF519	0.376576	0.727	0.239	0	0	L5/6-CC-1
CNNM1	0.375279	0.756	0.256	0	0	L5/6-CC-1
AC106793.1	0.375103	0.531	0.164	0	0	L5/6-CC-1
POU2F2	0.374739	0.637	0.173	0	0	L5/6-CC-1
FHOD3	0.374673	0.855	0.357	0	0	L5/6-CC-1
AC098588.3	0.373953	0.77	0.312	0	0	L5/6-CC-1
AC091938.1	0.373885	0.506	0.095	0	0	L5/6-CC-1
DLGAP3	0.373244	0.679	0.21	0	0	L5/6-CC-1
BAIAP2	0.372964	0.827	0.292	0	0	L5/6-CC-1
HECTD2	0.372411	0.821	0.329	0	0	L5/6-CC-1
ARHGAP32	0.372351	0.957	0.569	0	0	L5/6-CC-1
CPNE5	0.371957	0.737	0.221	0	0	L5/6-CC-1
DGKG	0.371634	0.806	0.298	0	0	L5/6-CC-1
ZBTB46	0.371037	0.649	0.171	0	0	L5/6-CC-1
LINC01122	0.371025	0.868	0.333	0	0	L5/6-CC-1
PRRX1	0.370545	0.623	0.117	0	0	L5/6-CC-1
CFAP299	0.369821	0.463	0.102	0	0	L5/6-CC-1
HNRNPLL	0.36676	0.72	0.231	0	0	L5/6-CC-1
STX1A	0.366718	0.809	0.299	0	0	L5/6-CC-1
SORBS2	0.36596	0.943	0.444	0	0	L5/6-CC-1
STRBP	0.365429	0.924	0.47	0	0	L5/6-CC-1
PPP1R13B	0.365098	0.829	0.335	0	0	L5/6-CC-1
BACE2	0.364844	0.486	0.088	0	0	L5/6-CC-1
GNPTAB	0.364184	0.861	0.375	0	0	L5/6-CC-1
MED27	0.362077	0.866	0.385	0	0	L5/6-CC-1
INPP4A	0.361785	0.89	0.407	0	0	L5/6-CC-1
RUNDC3B	0.360923	0.848	0.335	0	0	L5/6-CC-1
COL26A1	0.359448	0.702	0.228	0	0	L5/6-CC-1
RAB26	0.359396	0.668	0.196	0	0	L5/6-CC-1
AC058791.1	0.359098	0.596	0.18	0	0	L5/6-CC-1
TLK1	0.357767	0.907	0.438	0	0	L5/6-CC-1
RFLNA	0.357562	0.667	0.223	0	0	L5/6-CC-1
SCPEP1	0.356625	0.708	0.228	0	0	L5/6-CC-1
PRICKLE2	0.356259	0.916	0.428	0	0	L5/6-CC-1
AL158077.2	0.356027	0.683	0.201	0	0	L5/6-CC-1
2022-03-04	0.3557	0.669	0.217	0	0	L5/6-CC-1
ZYX	0.355268	0.587	0.148	0	0	L5/6-CC-1
KCNN2	0.355111	0.767	0.27	0	0	L5/6-CC-1
SLC25A12	0.354919	0.913	0.453	0	0	L5/6-CC-1
RAB40C	0.354753	0.761	0.267	0	0	L5/6-CC-1
ANKRD24	0.354731	0.65	0.19	0	0	L5/6-CC-1
SPATS2	0.354223	0.835	0.345	0	0	L5/6-CC-1
CACNB2	0.35407	0.975	0.504	0	0	L5/6-CC-1
AC091885.2	0.353933	0.588	0.178	0	0	L5/6-CC-1
AC130650.1	0.353854	0.478	0.107	0	0	L5/6-CC-1
MSC-AS1	0.35317	0.349	0.101	0	0	L5/6-CC-1
ROCK2	0.35268	0.936	0.512	0	0	L5/6-CC-1
CRPPA	0.352163	0.746	0.279	0	0	L5/6-CC-1
AC092683.1	0.350837	0.67	0.214	0	0	L5/6-CC-1
RAPH1	0.350665	0.826	0.349	0	0	L5/6-CC-1
SPEF2	0.350462	0.658	0.192	0	0	L5/6-CC-1
GPR158	0.349359	0.901	0.401	0	0	L5/6-CC-1
AC020704.1	0.349275	0.337	0.028	0	0	L5/6-CC-1
LINC02389	0.348644	0.666	0.22	0	0	L5/6-CC-1
RAPGEFL1	0.347606	0.703	0.221	0	0	L5/6-CC-1
PKIG	0.347412	0.796	0.309	0	0	L5/6-CC-1
NTRK3	0.346958	0.962	0.523	0	0	L5/6-CC-1
GOLGA8A	0.34488	0.845	0.375	0	0	L5/6-CC-1
LAMB1	0.34476	0.657	0.183	0	0	L5/6-CC-1
CCDC30	0.34468	0.781	0.291	0	0	L5/6-CC-1
MTCL1	0.343941	0.752	0.277	0	0	L5/6-CC-1
RNF175	0.34348	0.766	0.282	0	0	L5/6-CC-1
PHTF1	0.343387	0.788	0.297	0	0	L5/6-CC-1
AC110014.1	0.342667	0.334	0.043	0	0	L5/6-CC-1
TMEM63C	0.34192	0.658	0.197	0	0	L5/6-CC-1
RNF165	0.341588	0.731	0.254	0	0	L5/6-CC-1
CYTH3	0.341588	0.793	0.296	0	0	L5/6-CC-1
MRPS30-DT	0.341506	0.717	0.244	0	0	L5/6-CC-1
PKNOX2	0.341073	0.825	0.342	0	0	L5/6-CC-1
LRRN2	0.340908	0.717	0.243	0	0	L5/6-CC-1
LRRC28	0.340765	0.82	0.34	0	0	L5/6-CC-1
ZFPM2	0.340529	0.911	0.388	0	0	L5/6-CC-1
PLEKHA1	0.340487	0.903	0.452	0	0	L5/6-CC-1
ODF2L	0.340252	0.831	0.35	0	0	L5/6-CC-1
AC009041.2	0.33969	0.78	0.335	0	0	L5/6-CC-1
STXBP5	0.338803	0.95	0.569	0	0	L5/6-CC-1
OSBPL6	0.337971	0.924	0.446	0	0	L5/6-CC-1
AC107072.2	0.337712	0.411	0.064	0	0	L5/6-CC-1
ZEB1	0.336755	0.904	0.434	0	0	L5/6-CC-1
AC040174.1	0.336708	0.267	0.031	0	0	L5/6-CC-1
SCN3B	0.336161	0.874	0.365	0	0	L5/6-CC-1
AL591519.1	0.335488	0.474	0.123	0	0	L5/6-CC-1
AC104827.1	0.334843	0.6	0.191	0	0	L5/6-CC-1
GAP43	0.334807	0.943	0.511	0	0	L5/6-CC-1
CHD5	0.334664	0.874	0.375	0	0	L5/6-CC-1
AL096794.1	0.334225	0.523	0.141	0	0	L5/6-CC-1
DDAH1	0.333826	0.855	0.34	0	0	L5/6-CC-1
KIFAP3	0.333559	0.895	0.463	0	0	L5/6-CC-1
AC016598.1	0.332702	0.415	0.072	0	0	L5/6-CC-1
LINC02253	0.332542	0.363	0.04	0	0	L5/6-CC-1
NCALD	0.331683	0.945	0.511	0	0	L5/6-CC-1
FLRT2	0.331373	0.937	0.457	0	0	L5/6-CC-1
STX2	0.331179	0.662	0.188	0	0	L5/6-CC-1
MAN1C1	0.330082	0.768	0.275	0	0	L5/6-CC-1
PCLO	0.329864	0.969	0.531	0	0	L5/6-CC-1
ASXL3	0.328337	0.78	0.315	0	0	L5/6-CC-1
MIR4435-2HG	0.327956	0.566	0.16	0	0	L5/6-CC-1
AL096803.2	0.327706	0.779	0.304	0	0	L5/6-CC-1
ARFGEF2	0.327052	0.844	0.372	0	0	L5/6-CC-1
NEK10	0.326975	0.774	0.288	0	0	L5/6-CC-1
ST7	0.326119	0.787	0.308	0	0	L5/6-CC-1
AC005537.1	0.325036	0.451	0.108	0	0	L5/6-CC-1
ARMC2	0.324703	0.766	0.284	0	0	L5/6-CC-1
SLC35A1	0.324149	0.771	0.289	0	0	L5/6-CC-1
LINC02223	0.323354	0.515	0.136	0	0	L5/6-CC-1
AC013652.1	0.323017	0.482	0.146	0	0	L5/6-CC-1
RGS7BP	0.322633	0.8	0.313	0	0	L5/6-CC-1
BRINP1	0.32232	0.905	0.431	0	0	L5/6-CC-1
PATJ	0.322084	0.786	0.307	0	0	L5/6-CC-1
CORO6	0.321596	0.67	0.219	0	0	L5/6-CC-1
LINC02008	0.321473	0.318	0.043	0	0	L5/6-CC-1
NEURL1	0.321359	0.695	0.236	0	0	L5/6-CC-1
AC009899.1	0.320834	0.668	0.231	0	0	L5/6-CC-1
FGFR1OP	0.320733	0.732	0.259	0	0	L5/6-CC-1
LINC-PINT	0.320554	0.704	0.246	0	0	L5/6-CC-1
ACACA	0.319362	0.927	0.52	0	0	L5/6-CC-1
BZW2	0.319277	0.677	0.207	0	0	L5/6-CC-1
ADCY1	0.318851	0.902	0.403	0	0	L5/6-CC-1
RNF24	0.318492	0.809	0.339	0	0	L5/6-CC-1
TSPAN5	0.316531	0.966	0.62	0	0	L5/6-CC-1
AL357153.2	0.315318	0.714	0.257	0	0	L5/6-CC-1
HECW2	0.315302	0.95	0.558	0	0	L5/6-CC-1
GOLT1B	0.315213	0.73	0.255	0	0	L5/6-CC-1
LRRN3	0.31501	0.725	0.235	0	0	L5/6-CC-1
KIAA1324	0.314643	0.676	0.226	0	0	L5/6-CC-1
MROH1	0.313772	0.764	0.288	0	0	L5/6-CC-1
GALNT9	0.31361	0.694	0.203	0	0	L5/6-CC-1
FADS3	0.313533	0.699	0.225	0	0	L5/6-CC-1
SLC6A7	0.313421	0.628	0.175	0	0	L5/6-CC-1
UPP2	0.312781	0.691	0.261	0	0	L5/6-CC-1
JAK2	0.312204	0.777	0.331	0	0	L5/6-CC-1
LMTK2	0.311851	0.833	0.361	0	0	L5/6-CC-1
TEX41	0.311848	0.36	0.05	0	0	L5/6-CC-1
PDE10A	0.310614	0.829	0.423	0	0	L5/6-CC-1
SLC17A7	0.310557	0.879	0.358	0	0	L5/6-CC-1
SPIDR	0.310557	0.934	0.525	0	0	L5/6-CC-1
GPR63	0.309568	0.545	0.13	0	0	L5/6-CC-1
ABCC8	0.309113	0.681	0.234	0	0	L5/6-CC-1
AC093843.2	0.309062	0.392	0.052	0	0	L5/6-CC-1
NUAK1	0.308868	0.905	0.442	0	0	L5/6-CC-1
AC087280.2	0.307674	0.52	0.151	0	0	L5/6-CC-1
HRH2	0.307062	0.707	0.231	0	0	L5/6-CC-1
EPHB6	0.306949	0.84	0.326	0	0	L5/6-CC-1
JAKMIP2	0.305604	0.925	0.511	0	0	L5/6-CC-1
HMGCLL1	0.305259	0.666	0.226	0	0	L5/6-CC-1
OLFM3	0.304387	0.894	0.36	0	0	L5/6-CC-1
OPN3	0.303538	0.574	0.141	0	0	L5/6-CC-1
VPS13D	0.303179	0.892	0.482	0	0	L5/6-CC-1
TM7SF3	0.303113	0.784	0.314	0	0	L5/6-CC-1
CCDC6	0.301884	0.79	0.324	0	0	L5/6-CC-1
AC104781.2	0.300584	0.484	0.13	0	0	L5/6-CC-1
AL356124.1	0.300157	0.445	0.089	0	0	L5/6-CC-1
MAP2K1	0.300009	0.814	0.321	0	0	L5/6-CC-1
MACROD2	0.299888	0.977	0.567	0	0	L5/6-CC-1
SDK2	0.299887	0.527	0.113	0	0	L5/6-CC-1
LINC01202	0.299438	0.454	0.108	0	0	L5/6-CC-1
LINC02693	0.299273	0.704	0.246	0	0	L5/6-CC-1
PXYLP1	0.298412	0.616	0.198	0	0	L5/6-CC-1
OCA2	0.298392	0.489	0.126	0	0	L5/6-CC-1
PTPN4	0.298269	0.911	0.487	0	0	L5/6-CC-1
ZNF831	0.298043	0.445	0.081	0	0	L5/6-CC-1
TOM1L1	0.297967	0.667	0.212	0	0	L5/6-CC-1
OSBPL8	0.297931	0.917	0.485	0	0	L5/6-CC-1
RBFOX2	0.297307	0.968	0.594	0	0	L5/6-CC-1
GALNT11	0.296999	0.868	0.399	0	0	L5/6-CC-1
RTN4RL2	0.296788	0.546	0.107	0	0	L5/6-CC-1
GMDS	0.29654	0.859	0.387	0	0	L5/6-CC-1
ADAMTS16	0.296521	0.4	0.089	0	0	L5/6-CC-1
CACNA1G	0.296202	0.536	0.149	0	0	L5/6-CC-1
SCN2A	0.29606	0.968	0.539	0	0	L5/6-CC-1
TYRO3	0.295836	0.79	0.297	0	0	L5/6-CC-1
CNIH3	0.295563	0.74	0.267	0	0	L5/6-CC-1
PAK1	0.295462	0.927	0.493	0	0	L5/6-CC-1
LYRM4	0.29491	0.751	0.287	0	0	L5/6-CC-1
LINC02347	0.294231	0.369	0.044	0	0	L5/6-CC-1
PPP1R12A	0.293089	0.941	0.556	0	0	L5/6-CC-1
TUSC3	0.292801	0.821	0.339	0	0	L5/6-CC-1
E2F3	0.29162	0.691	0.225	0	0	L5/6-CC-1
CFAP46	0.291298	0.561	0.175	0	0	L5/6-CC-1
COBL	0.291238	0.952	0.527	0	0	L5/6-CC-1
PPHLN1	0.290254	0.844	0.381	0	0	L5/6-CC-1
GLMN	0.288685	0.761	0.299	0	0	L5/6-CC-1
AC079781.5	0.28867	0.869	0.413	0	0	L5/6-CC-1
PRMT8	0.288308	0.67	0.248	0	0	L5/6-CC-1
CFAP221	0.288278	0.655	0.217	0	0	L5/6-CC-1
COP1	0.288072	0.911	0.496	0	0	L5/6-CC-1
ANKRD27	0.288002	0.645	0.195	0	0	L5/6-CC-1
TRMT11	0.287796	0.885	0.437	0	0	L5/6-CC-1
OTUD7A	0.287734	0.963	0.595	0	0	L5/6-CC-1
NPHP4	0.287608	0.653	0.217	0	0	L5/6-CC-1
KCNMB4	0.28754	0.877	0.383	0	0	L5/6-CC-1
FAM49A	0.287321	0.894	0.436	0	0	L5/6-CC-1
INTS10	0.28706	0.839	0.373	0	0	L5/6-CC-1
PTPN1	0.286996	0.736	0.266	0	0	L5/6-CC-1
PPFIA4	0.28672	0.682	0.234	0	0	L5/6-CC-1
BDH1	0.28599	0.737	0.276	0	0	L5/6-CC-1
KIAA0930	0.285785	0.906	0.461	0	0	L5/6-CC-1
RANBP9	0.285654	0.85	0.386	0	0	L5/6-CC-1
CDC40	0.28548	0.833	0.356	0	0	L5/6-CC-1
FBXO34	0.285466	0.822	0.344	0	0	L5/6-CC-1
ZMYND8	0.285227	0.89	0.478	0	0	L5/6-CC-1
TMEM67	0.284571	0.628	0.191	0	0	L5/6-CC-1
CARMIL1	0.284244	0.904	0.381	0	0	L5/6-CC-1
CACNA2D1	0.282626	0.971	0.613	0	0	L5/6-CC-1
MIR3976HG	0.282136	0.375	0.059	0	0	L5/6-CC-1
LAMC1	0.281442	0.615	0.198	0	0	L5/6-CC-1
COG1	0.280807	0.627	0.187	0	0	L5/6-CC-1
AC105450.1	0.280658	0.306	0.035	0	0	L5/6-CC-1
OTOGL	0.280614	0.497	0.141	0	0	L5/6-CC-1
GALNT18	0.280196	0.858	0.378	0	0	L5/6-CC-1
TMEM150C	0.280057	0.719	0.243	0	0	L5/6-CC-1
VPS9D1	0.279905	0.718	0.268	0	0	L5/6-CC-1
CKMT1B	0.279726	0.579	0.167	0	0	L5/6-CC-1
RAD18	0.279103	0.61	0.192	0	0	L5/6-CC-1
FZD3	0.277243	0.845	0.364	0	0	L5/6-CC-1
SOHLH1	0.277017	0.436	0.076	0	0	L5/6-CC-1
ST3GAL1	0.27686	0.656	0.194	0	0	L5/6-CC-1
AJAP1	0.276133	0.742	0.277	0	0	L5/6-CC-1
TMEFF2	0.275257	0.969	0.567	0	0	L5/6-CC-1
NFAT5	0.274593	0.928	0.528	0	0	L5/6-CC-1
GGT7	0.273812	0.803	0.352	0	0	L5/6-CC-1
GLIS1	0.273095	0.541	0.162	0	0	L5/6-CC-1
LMO7	0.273017	0.823	0.338	0	0	L5/6-CC-1
TRAF3	0.272989	0.781	0.323	0	0	L5/6-CC-1
CCDC92	0.27274	0.837	0.381	0	0	L5/6-CC-1
YEATS2	0.27243	0.844	0.386	0	0	L5/6-CC-1
ATP2B4	0.272226	0.86	0.368	0	0	L5/6-CC-1
AP1G2	0.27202	0.57	0.163	0	0	L5/6-CC-1
TTC37	0.271822	0.905	0.48	0	0	L5/6-CC-1
NEIL1	0.271685	0.593	0.192	0	0	L5/6-CC-1
ABCB9	0.271561	0.649	0.224	0	0	L5/6-CC-1
ZDHHC23	0.271306	0.509	0.12	0	0	L5/6-CC-1
PPARGC1B	0.271196	0.584	0.183	0	0	L5/6-CC-1
WDR60	0.270682	0.874	0.433	0	0	L5/6-CC-1
ATP2B2	0.270486	0.954	0.552	0	0	L5/6-CC-1
ADAM11	0.27001	0.677	0.219	0	0	L5/6-CC-1
GMCL1	0.269972	0.713	0.255	0	0	L5/6-CC-1
LHFPL5	0.269875	0.514	0.138	0	0	L5/6-CC-1
MTMR12	0.268989	0.738	0.279	0	0	L5/6-CC-1
TBC1D19	0.268949	0.765	0.318	0	0	L5/6-CC-1
TET3	0.268148	0.775	0.328	0	0	L5/6-CC-1
RYK	0.268001	0.775	0.324	0	0	L5/6-CC-1
OPRK1	0.267928	0.374	0.026	0	0	L5/6-CC-1
PTPN3	0.267893	0.509	0.125	0	0	L5/6-CC-1
PTPRS	0.267676	0.891	0.49	0	0	L5/6-CC-1
AF064858.1	0.267456	0.403	0.077	0	0	L5/6-CC-1
AC008591.1	0.267233	0.502	0.168	0	0	L5/6-CC-1
RAD9A	0.267175	0.722	0.271	0	0	L5/6-CC-1
CDH11	0.26665	0.822	0.344	0	0	L5/6-CC-1
UBE2E2	0.26582	0.978	0.678	0	0	L5/6-CC-1
MRTFA	0.265625	0.856	0.41	0	0	L5/6-CC-1
CCDC144A	0.265348	0.898	0.463	0	0	L5/6-CC-1
TRERF1	0.265171	0.77	0.314	0	0	L5/6-CC-1
CACNG8	0.264872	0.827	0.341	0	0	L5/6-CC-1
MAPK14	0.264694	0.807	0.354	0	0	L5/6-CC-1
LARP1B	0.264198	0.823	0.365	0	0	L5/6-CC-1
AC025839.1	0.264106	0.343	0.054	0	0	L5/6-CC-1
SOS1	0.263656	0.9	0.475	0	0	L5/6-CC-1
LINC02232	0.263489	0.396	0.117	0	0	L5/6-CC-1
ZMIZ1-AS1	0.263406	0.434	0.102	0	0	L5/6-CC-1
AL731769.2	0.26294	0.371	0.094	0	0	L5/6-CC-1
CABIN1	0.262818	0.779	0.31	0	0	L5/6-CC-1
CD47	0.262647	0.92	0.518	0	0	L5/6-CC-1
TRPM2	0.262232	0.657	0.22	0	0	L5/6-CC-1
EHBP1	0.262227	0.931	0.531	0	0	L5/6-CC-1
PRKAA2	0.261958	0.784	0.312	0	0	L5/6-CC-1
MKX	0.261131	0.396	0.089	0	0	L5/6-CC-1
AL139379.1	0.260857	0.259	0.013	0	0	L5/6-CC-1
PACS1	0.260853	0.85	0.399	0	0	L5/6-CC-1
GLCE	0.260566	0.763	0.287	0	0	L5/6-CC-1
LZTS1	0.259754	0.575	0.147	0	0	L5/6-CC-1
NELFA	0.259708	0.73	0.27	0	0	L5/6-CC-1
VRK1	0.259621	0.578	0.171	0	0	L5/6-CC-1
AC124854.1	0.259443	0.512	0.154	0	0	L5/6-CC-1
MTA3	0.258675	0.829	0.369	0	0	L5/6-CC-1
LINC01725	0.258651	0.512	0.155	0	0	L5/6-CC-1
USP28	0.258588	0.665	0.228	0	0	L5/6-CC-1
KDM5B	0.258318	0.757	0.301	0	0	L5/6-CC-1
ATXN7L1	0.25798	0.827	0.377	0	0	L5/6-CC-1
MMP17	0.257682	0.667	0.218	0	0	L5/6-CC-1
RPGRIP1L	0.257604	0.635	0.207	0	0	L5/6-CC-1
STEAP2	0.257304	0.674	0.209	0	0	L5/6-CC-1
GPC1	0.257139	0.763	0.3	0	0	L5/6-CC-1
PUS7	0.256737	0.617	0.196	0	0	L5/6-CC-1
CNTNAP2	0.256731	1	0.705	0	0	L5/6-CC-1
TNPO1	0.256682	0.856	0.405	0	0	L5/6-CC-1
C5orf30	0.256373	0.61	0.175	0	0	L5/6-CC-1
AC006387.1	0.255969	0.401	0.092	0	0	L5/6-CC-1
BABAM2	0.25591	0.898	0.475	0	0	L5/6-CC-1
NNT	0.255613	0.819	0.371	0	0	L5/6-CC-1
C2CD5	0.255374	0.897	0.454	0	0	L5/6-CC-1
UBAC2	0.255279	0.844	0.389	0	0	L5/6-CC-1
ADTRP	0.254346	0.313	0.038	0	0	L5/6-CC-1
EPB41	0.254218	0.642	0.213	0	0	L5/6-CC-1
ADRA1B	0.254135	0.492	0.117	0	0	L5/6-CC-1
SLC39A10	0.254133	0.925	0.491	0	0	L5/6-CC-1
CHCHD3	0.253309	0.874	0.454	0	0	L5/6-CC-1
AC005400.1	0.25322	0.516	0.153	0	0	L5/6-CC-1
CCBE1	0.253092	0.396	0.1	0	0	L5/6-CC-1
RPS6KA5	0.253031	0.796	0.361	0	0	L5/6-CC-1
RIC3	0.252463	0.811	0.353	0	0	L5/6-CC-1
EPHX4	0.25222	0.607	0.179	0	0	L5/6-CC-1
ABI2	0.251853	0.936	0.543	0	0	L5/6-CC-1
AC073167.1	0.251244	0.501	0.156	0	0	L5/6-CC-1
STAMBPL1	0.251053	0.663	0.221	0	0	L5/6-CC-1
RSPH3	0.250764	0.614	0.197	0	0	L5/6-CC-1
NLN	0.250607	0.701	0.253	0	0	L5/6-CC-1
MPHOSPH9	0.250112	0.8	0.344	0	0	L5/6-CC-1
MBD5	0.253356	0.968	0.659	1.09974e-258	3.23641e-254	L5/6-CC-1
ZNF804B	3.12936	0.994	0.261	0	0	L5/6-CC-2
RGS12	2.5904	0.988	0.306	0	0	L5/6-CC-2
KCNIP4	2.54917	1	0.686	0	0	L5/6-CC-2
ERC2	2.50387	0.999	0.503	0	0	L5/6-CC-2
AC110023.1	2.49041	0.879	0.103	0	0	L5/6-CC-2
SORBS2	2.47257	0.992	0.45	0	0	L5/6-CC-2
FRAS1	2.42583	0.976	0.262	0	0	L5/6-CC-2
KCTD16	2.40893	0.996	0.476	0	0	L5/6-CC-2
NRG1	2.36293	0.99	0.318	0	0	L5/6-CC-2
CLSTN2	2.21959	0.99	0.358	0	0	L5/6-CC-2
CADPS2	2.20016	0.989	0.37	0	0	L5/6-CC-2
TMEM132D	2.16696	0.995	0.417	0	0	L5/6-CC-2
PDZRN4	2.13995	0.962	0.235	0	0	L5/6-CC-2
CADPS	2.12155	0.999	0.525	0	0	L5/6-CC-2
GALNT14	2.09348	0.943	0.159	0	0	L5/6-CC-2
SYNPR	2.05201	0.979	0.272	0	0	L5/6-CC-2
NWD2	1.99027	0.953	0.237	0	0	L5/6-CC-2
AC091078.1	1.98622	0.826	0.121	0	0	L5/6-CC-2
CPNE4	1.97937	0.936	0.247	0	0	L5/6-CC-2
POSTN	1.95832	0.815	0.019	0	0	L5/6-CC-2
AC090578.1	1.94907	0.956	0.294	0	0	L5/6-CC-2
AC092691.1	1.94512	0.995	0.538	0	0	L5/6-CC-2
TENM4	1.92234	0.984	0.43	0	0	L5/6-CC-2
CDH12	1.90647	0.986	0.35	0	0	L5/6-CC-2
MCTP2	1.84405	0.753	0.029	0	0	L5/6-CC-2
RIT2	1.82728	0.923	0.199	0	0	L5/6-CC-2
PDE1A	1.77804	0.992	0.496	0	0	L5/6-CC-2
CUX1	1.77379	0.971	0.485	0	0	L5/6-CC-2
INPP4B	1.72946	0.976	0.366	0	0	L5/6-CC-2
NTNG2	1.70171	0.881	0.117	0	0	L5/6-CC-2
RIMS2	1.67271	0.996	0.55	0	0	L5/6-CC-2
THEMIS	1.65277	0.842	0.054	0	0	L5/6-CC-2
AC110296.1	1.63282	0.877	0.216	0	0	L5/6-CC-2
MAGI3	1.63045	0.947	0.362	0	0	L5/6-CC-2
SATB2	1.62585	0.972	0.339	0	0	L5/6-CC-2
TENM3	1.62305	0.972	0.368	0	0	L5/6-CC-2
TRHDE	1.62119	0.941	0.276	0	0	L5/6-CC-2
PCSK2	1.61085	0.966	0.381	0	0	L5/6-CC-2
MMP16	1.56164	0.979	0.417	0	0	L5/6-CC-2
DGKI	1.55677	0.983	0.481	0	0	L5/6-CC-2
LSAMP	1.5532	0.999	0.841	0	0	L5/6-CC-2
ZNF804A	1.53101	0.942	0.269	0	0	L5/6-CC-2
MAMDC2	1.5212	0.82	0.096	0	0	L5/6-CC-2
IQCJ-SCHIP1	1.51366	0.995	0.506	0	0	L5/6-CC-2
SEMA6D	1.50783	0.959	0.388	0	0	L5/6-CC-2
CNTN4	1.50752	0.984	0.439	0	0	L5/6-CC-2
CACNA1E	1.48028	0.953	0.383	0	0	L5/6-CC-2
ZNF385B	1.46896	0.976	0.39	0	0	L5/6-CC-2
KALRN	1.46211	0.999	0.607	0	0	L5/6-CC-2
AL136119.1	1.45038	0.578	0.021	0	0	L5/6-CC-2
KCNIP4-IT1	1.42328	0.892	0.217	0	0	L5/6-CC-2
UNC5D	1.40877	0.982	0.42	0	0	L5/6-CC-2
MGAT5	1.40738	0.962	0.488	0	0	L5/6-CC-2
SORCS3	1.40279	0.953	0.299	0	0	L5/6-CC-2
SETBP1	1.40244	0.977	0.475	0	0	L5/6-CC-2
HS3ST4	1.39478	0.923	0.198	0	0	L5/6-CC-2
DACH1	1.37463	0.826	0.141	0	0	L5/6-CC-2
ARNTL2	1.37398	0.87	0.194	0	0	L5/6-CC-2
FMN1	1.37364	0.951	0.367	0	0	L5/6-CC-2
PLD5	1.36526	0.731	0.248	0	0	L5/6-CC-2
NAV3	1.36337	0.998	0.703	0	0	L5/6-CC-2
RXFP1	1.3605	0.872	0.162	0	0	L5/6-CC-2
CHSY3	1.35457	0.963	0.402	0	0	L5/6-CC-2
RALYL	1.33604	0.998	0.478	0	0	L5/6-CC-2
ADAM23	1.31921	0.967	0.44	0	0	L5/6-CC-2
CACNA1C	1.31833	0.986	0.485	0	0	L5/6-CC-2
KCNMB2	1.31501	0.966	0.334	0	0	L5/6-CC-2
CA10	1.30947	0.97	0.323	0	0	L5/6-CC-2
RBFOX1	1.28981	0.999	0.713	0	0	L5/6-CC-2
GNG2	1.2883	0.902	0.248	0	0	L5/6-CC-2
CSMD1	1.2871	0.999	0.649	0	0	L5/6-CC-2
CACNA1B	1.28693	0.98	0.43	0	0	L5/6-CC-2
GSG1L	1.28688	0.839	0.151	0	0	L5/6-CC-2
AK5	1.28187	0.988	0.609	0	0	L5/6-CC-2
KHDRBS2	1.26274	0.989	0.464	0	0	L5/6-CC-2
DLGAP1-AS4	1.25275	0.886	0.251	0	0	L5/6-CC-2
SNTB1	1.25237	0.555	0.048	0	0	L5/6-CC-2
KLHL1	1.25146	0.768	0.058	0	0	L5/6-CC-2
TESC	1.24503	0.809	0.154	0	0	L5/6-CC-2
SPOCK1	1.24352	0.995	0.629	0	0	L5/6-CC-2
NR4A2	1.24101	0.785	0.071	0	0	L5/6-CC-2
ATP8B1	1.23675	0.839	0.186	0	0	L5/6-CC-2
AC112770.1	1.2359	0.418	0.031	0	0	L5/6-CC-2
CPNE5	1.23368	0.873	0.227	0	0	L5/6-CC-2
ADGRL2	1.22843	0.971	0.407	0	0	L5/6-CC-2
GFRA1	1.22201	0.676	0.052	0	0	L5/6-CC-2
MIAT	1.21916	0.983	0.456	0	0	L5/6-CC-2
AC005906.2	1.21604	0.814	0.147	0	0	L5/6-CC-2
DCLK1	1.21284	0.99	0.562	0	0	L5/6-CC-2
LINC02073	1.21165	0.672	0.057	0	0	L5/6-CC-2
SLIT1	1.206	0.914	0.306	0	0	L5/6-CC-2
PLEKHA5	1.20237	0.984	0.524	0	0	L5/6-CC-2
BMPER	1.19168	0.913	0.308	0	0	L5/6-CC-2
ITGB8	1.18847	0.887	0.263	0	0	L5/6-CC-2
KCNQ3	1.18243	0.985	0.512	0	0	L5/6-CC-2
LRFN2	1.18165	0.905	0.299	0	0	L5/6-CC-2
CBLN2	1.1724	0.92	0.261	0	0	L5/6-CC-2
GRM1	1.1612	0.828	0.268	0	0	L5/6-CC-2
FAP	1.14906	0.639	0.049	0	0	L5/6-CC-2
CACNA2D3	1.14889	0.982	0.446	0	0	L5/6-CC-2
AFF3	1.14763	0.972	0.468	0	0	L5/6-CC-2
GABRG3	1.13323	0.962	0.371	0	0	L5/6-CC-2
ARHGAP44	1.12937	0.934	0.388	0	0	L5/6-CC-2
MPP7	1.12411	0.828	0.179	0	0	L5/6-CC-2
AC138305.1	1.12005	0.422	0.055	0	0	L5/6-CC-2
CRTAC1	1.11852	0.796	0.148	0	0	L5/6-CC-2
MEG3	1.11755	1	0.645	0	0	L5/6-CC-2
CTDSPL	1.11359	0.935	0.407	0	0	L5/6-CC-2
ESRRG	1.11073	0.958	0.467	0	0	L5/6-CC-2
ENOX1	1.10623	0.979	0.585	0	0	L5/6-CC-2
ADAM22	1.10133	0.951	0.483	0	0	L5/6-CC-2
LIN7A	1.0999	0.841	0.255	0	0	L5/6-CC-2
SGCD	1.09728	0.934	0.459	0	0	L5/6-CC-2
CHRM3	1.09676	0.979	0.446	0	0	L5/6-CC-2
DLGAP2	1.09375	0.995	0.456	0	0	L5/6-CC-2
MYOM2	1.09005	0.685	0.123	0	0	L5/6-CC-2
SYT1	1.07967	1	0.83	0	0	L5/6-CC-2
STXBP5-AS1	1.0769	0.832	0.289	0	0	L5/6-CC-2
TMEM163	1.07582	0.842	0.192	0	0	L5/6-CC-2
DGCR9	1.07535	0.907	0.341	0	0	L5/6-CC-2
SOX5	1.07361	0.98	0.516	0	0	L5/6-CC-2
AC004594.1	1.07316	0.711	0.126	0	0	L5/6-CC-2
GPR63	1.06913	0.763	0.134	0	0	L5/6-CC-2
LARGE1	1.06268	0.964	0.55	0	0	L5/6-CC-2
RIMS1	1.06206	0.977	0.503	0	0	L5/6-CC-2
OLFML2B	1.05618	0.71	0.021	0	0	L5/6-CC-2
SH3GL2	1.05483	0.954	0.443	0	0	L5/6-CC-2
CELF2	1.05476	0.997	0.702	0	0	L5/6-CC-2
UNC5C	1.05317	0.989	0.61	0	0	L5/6-CC-2
CSGALNACT1	1.05221	0.958	0.408	0	0	L5/6-CC-2
NELL2	1.05044	0.982	0.503	0	0	L5/6-CC-2
GABRB3	1.04921	0.979	0.493	0	0	L5/6-CC-2
PTPRQ	1.04749	0.583	0.069	0	0	L5/6-CC-2
RASGRP1	1.0468	0.826	0.191	0	0	L5/6-CC-2
MOXD1	1.0446	0.698	0.076	0	0	L5/6-CC-2
COL19A1	1.04391	0.768	0.152	0	0	L5/6-CC-2
ST8SIA5	1.03707	0.892	0.317	0	0	L5/6-CC-2
NPY1R	1.03671	0.798	0.188	0	0	L5/6-CC-2
TMEM178A	1.03439	0.885	0.319	0	0	L5/6-CC-2
EFNA5	1.0335	0.962	0.433	0	0	L5/6-CC-2
RBFOX3	1.02752	0.944	0.422	0	0	L5/6-CC-2
CNTNAP5	1.02743	0.974	0.434	0	0	L5/6-CC-2
LINC01579	1.02102	0.583	0.033	0	0	L5/6-CC-2
AC090709.1	1.01914	0.763	0.202	0	0	L5/6-CC-2
PTPRN2	1.01533	0.979	0.502	0	0	L5/6-CC-2
NIN	1.01432	0.928	0.434	0	0	L5/6-CC-2
MCHR2	1.01382	0.735	0.156	0	0	L5/6-CC-2
HPSE2	1.00978	0.821	0.107	0	0	L5/6-CC-2
SLC4A10	1.00567	0.975	0.486	0	0	L5/6-CC-2
MTUS2	0.995388	0.962	0.393	0	0	L5/6-CC-2
CTNNAL1	0.994076	0.829	0.23	0	0	L5/6-CC-2
KCNQ5	0.9934	0.99	0.48	0	0	L5/6-CC-2
MAP2K1	0.993092	0.891	0.326	0	0	L5/6-CC-2
VPS13D	0.992744	0.933	0.487	0	0	L5/6-CC-2
SEZ6L	0.992059	0.927	0.383	0	0	L5/6-CC-2
PPFIBP1	0.991126	0.944	0.448	0	0	L5/6-CC-2
TRPC4	0.985032	0.776	0.117	0	0	L5/6-CC-2
CHRM2	0.984385	0.723	0.101	0	0	L5/6-CC-2
ABCC8	0.983276	0.816	0.239	0	0	L5/6-CC-2
KCTD1	0.982022	0.914	0.36	0	0	L5/6-CC-2
CDH2	0.98126	0.953	0.477	0	0	L5/6-CC-2
SNAP25-AS1	0.980508	0.859	0.314	0	0	L5/6-CC-2
MNAT1	0.979143	0.958	0.509	0	0	L5/6-CC-2
NBEA	0.979087	0.987	0.654	0	0	L5/6-CC-2
PDZRN3	0.978239	0.947	0.419	0	0	L5/6-CC-2
GNB4	0.962741	0.804	0.162	0	0	L5/6-CC-2
SUSD4	0.957644	0.875	0.303	0	0	L5/6-CC-2
NELL1	0.956122	0.918	0.323	0	0	L5/6-CC-2
AC112481.2	0.948512	0.55	0.044	0	0	L5/6-CC-2
KCNIP2	0.943144	0.766	0.135	0	0	L5/6-CC-2
TMEM178B	0.941398	0.979	0.537	0	0	L5/6-CC-2
SIPA1L1	0.938623	0.977	0.622	0	0	L5/6-CC-2
AC008696.2	0.935431	0.659	0.135	0	0	L5/6-CC-2
SHC3	0.932858	0.907	0.385	0	0	L5/6-CC-2
STK32B	0.931885	0.652	0.061	0	0	L5/6-CC-2
CDK14	0.927962	0.968	0.516	0	0	L5/6-CC-2
DGKH	0.926041	0.817	0.252	0	0	L5/6-CC-2
GCNT4	0.924285	0.676	0.127	0	0	L5/6-CC-2
SORBS1	0.924015	0.978	0.554	0	0	L5/6-CC-2
SPEF2	0.920584	0.781	0.198	0	0	L5/6-CC-2
SMYD1	0.919261	0.655	0.002	0	0	L5/6-CC-2
SAMD3	0.915982	0.507	0.037	0	0	L5/6-CC-2
TANC2	0.910395	0.968	0.591	0	0	L5/6-CC-2
HOMER1	0.908301	0.923	0.41	0	0	L5/6-CC-2
SRGAP3	0.905459	0.962	0.555	0	0	L5/6-CC-2
ITPR1	0.904674	0.944	0.42	0	0	L5/6-CC-2
ADGRB3	0.904111	1	0.833	0	0	L5/6-CC-2
MAGI1	0.902736	0.977	0.644	0	0	L5/6-CC-2
SLC24A4	0.902059	0.772	0.154	0	0	L5/6-CC-2
CNTN6	0.901684	0.661	0.142	0	0	L5/6-CC-2
GBE1	0.897185	0.729	0.199	0	0	L5/6-CC-2
SLC26A4	0.893901	0.685	0.145	0	0	L5/6-CC-2
DSCAML1	0.877084	0.941	0.489	0	0	L5/6-CC-2
STXBP5	0.869818	0.962	0.574	0	0	L5/6-CC-2
PDE7A	0.866202	0.835	0.363	0	0	L5/6-CC-2
MED27	0.864617	0.892	0.391	0	0	L5/6-CC-2
ADAMTS19	0.862088	0.651	0.231	0	0	L5/6-CC-2
PTPRR	0.86093	0.869	0.32	0	0	L5/6-CC-2
MCF2L2	0.857845	0.915	0.398	0	0	L5/6-CC-2
SYBU	0.857741	0.899	0.364	0	0	L5/6-CC-2
CERS6	0.856778	0.939	0.457	0	0	L5/6-CC-2
EPB41	0.856598	0.8	0.217	0	0	L5/6-CC-2
ARMC2	0.855992	0.841	0.289	0	0	L5/6-CC-2
POU6F2	0.855169	0.919	0.265	0	0	L5/6-CC-2
SGCZ	0.852656	0.942	0.34	0	0	L5/6-CC-2
GPATCH2	0.85156	0.831	0.327	0	0	L5/6-CC-2
AC027288.3	0.845392	0.75	0.234	0	0	L5/6-CC-2
CACNB4	0.844129	0.968	0.517	0	0	L5/6-CC-2
FRMD4A	0.843719	0.999	0.656	0	0	L5/6-CC-2
GRIA1	0.843705	0.945	0.449	0	0	L5/6-CC-2
FGFR1OP	0.839681	0.812	0.265	0	0	L5/6-CC-2
CACHD1	0.834287	0.775	0.19	0	0	L5/6-CC-2
FMN2	0.831572	0.973	0.526	0	0	L5/6-CC-2
ITGA11	0.823105	0.508	0.028	0	0	L5/6-CC-2
AC011474.1	0.821217	0.709	0.15	0	0	L5/6-CC-2
C11orf80	0.819867	0.815	0.276	0	0	L5/6-CC-2
PRLR	0.819601	0.515	0.021	0	0	L5/6-CC-2
ANKRD30B	0.813566	0.651	0.121	0	0	L5/6-CC-2
LAMA4	0.810781	0.589	0.11	0	0	L5/6-CC-2
PRMT8	0.809757	0.782	0.253	0	0	L5/6-CC-2
FBXL2	0.805853	0.86	0.326	0	0	L5/6-CC-2
LINC02197	0.799182	0.557	0.037	0	0	L5/6-CC-2
ATP6V1H	0.795259	0.893	0.427	0	0	L5/6-CC-2
B3GLCT	0.795022	0.76	0.185	0	0	L5/6-CC-2
KIAA1211L	0.790899	0.861	0.296	0	0	L5/6-CC-2
AL391840.1	0.789234	0.842	0.289	0	0	L5/6-CC-2
LINC00599	0.781774	0.883	0.356	0	0	L5/6-CC-2
CCPG1	0.780736	0.935	0.464	0	0	L5/6-CC-2
ZFHX2-AS1	0.77554	0.662	0.156	0	0	L5/6-CC-2
ACTN1	0.775497	0.875	0.326	0	0	L5/6-CC-2
TTLL11	0.774913	0.856	0.395	0	0	L5/6-CC-2
FHOD3	0.774152	0.828	0.364	0	0	L5/6-CC-2
CDH6	0.770675	0.69	0.131	0	0	L5/6-CC-2
RBMS1	0.76567	0.811	0.268	0	0	L5/6-CC-2
PLXNA4	0.765323	0.91	0.366	0	0	L5/6-CC-2
NETO1	0.762884	0.871	0.343	0	0	L5/6-CC-2
SNTB2	0.762012	0.772	0.259	0	0	L5/6-CC-2
AC008591.1	0.759528	0.637	0.172	0	0	L5/6-CC-2
MICAL2	0.75822	0.897	0.384	0	0	L5/6-CC-2
KCNC2	0.754401	0.929	0.426	0	0	L5/6-CC-2
GNPTAB	0.754128	0.868	0.381	0	0	L5/6-CC-2
AC040168.1	0.753794	0.748	0.223	0	0	L5/6-CC-2
TMEM196	0.751619	0.684	0.143	0	0	L5/6-CC-2
VPS13A	0.750229	0.904	0.389	0	0	L5/6-CC-2
PACRG	0.749228	0.844	0.328	0	0	L5/6-CC-2
CALN1	0.749065	0.851	0.334	0	0	L5/6-CC-2
B3GAT2	0.746363	0.672	0.109	0	0	L5/6-CC-2
FBXW8	0.745298	0.735	0.222	0	0	L5/6-CC-2
BRINP2	0.743861	0.877	0.362	0	0	L5/6-CC-2
SEPTIN11	0.743644	0.92	0.455	0	0	L5/6-CC-2
FAM153CP	0.743022	0.866	0.33	0	0	L5/6-CC-2
LMBRD1	0.742586	0.916	0.46	0	0	L5/6-CC-2
EPB41L4B	0.738778	0.825	0.277	0	0	L5/6-CC-2
KCNMB2-AS1	0.738245	0.805	0.279	0	0	L5/6-CC-2
AC124852.1	0.737363	0.834	0.273	0	0	L5/6-CC-2
AC002069.2	0.73443	0.46	0.068	0	0	L5/6-CC-2
AC008269.1	0.733839	0.788	0.273	0	0	L5/6-CC-2
PLA2G4A	0.733506	0.526	0.069	0	0	L5/6-CC-2
HTR1E	0.731924	0.681	0.207	0	0	L5/6-CC-2
ST7	0.727642	0.814	0.314	0	0	L5/6-CC-2
TEX2	0.725833	0.795	0.246	0	0	L5/6-CC-2
PXYLP1	0.713358	0.716	0.203	0	0	L5/6-CC-2
C4orf50	0.71107	0.694	0.183	0	0	L5/6-CC-2
FAM102B	0.709878	0.757	0.222	0	0	L5/6-CC-2
HS3ST2	0.706694	0.634	0.133	0	0	L5/6-CC-2
AP003464.1	0.705338	0.54	0.057	0	0	L5/6-CC-2
ABLIM2	0.700497	0.829	0.333	0	0	L5/6-CC-2
LNX1	0.695288	0.814	0.314	0	0	L5/6-CC-2
AQP4-AS1	0.688848	0.788	0.268	0	0	L5/6-CC-2
BASP1-AS1	0.688559	0.842	0.304	0	0	L5/6-CC-2
SLF1	0.686343	0.825	0.304	0	0	L5/6-CC-2
AC003991.1	0.685426	0.467	0.066	0	0	L5/6-CC-2
CCDC3	0.68439	0.805	0.29	0	0	L5/6-CC-2
RAP1GAP2	0.679477	0.845	0.325	0	0	L5/6-CC-2
AC139720.1	0.67895	0.567	0.1	0	0	L5/6-CC-2
SIDT1	0.678601	0.732	0.252	0	0	L5/6-CC-2
RASA2	0.677724	0.89	0.425	0	0	L5/6-CC-2
SYT10	0.675898	0.513	0.049	0	0	L5/6-CC-2
FBN1	0.675081	0.833	0.358	0	0	L5/6-CC-2
CNNM1	0.673826	0.785	0.262	0	0	L5/6-CC-2
SLCO2A1	0.670899	0.387	0.051	0	0	L5/6-CC-2
AL138701.2	0.664606	0.596	0.108	0	0	L5/6-CC-2
GLIS1	0.661357	0.668	0.166	0	0	L5/6-CC-2
CARMIL1	0.659311	0.907	0.387	0	0	L5/6-CC-2
EPB41L4A	0.658094	0.7	0.132	0	0	L5/6-CC-2
GABRG3-AS1	0.658063	0.633	0.181	0	0	L5/6-CC-2
MIR137HG	0.656504	0.829	0.285	0	0	L5/6-CC-2
JPH1	0.655401	0.706	0.209	0	0	L5/6-CC-2
UNC13B	0.654138	0.773	0.249	0	0	L5/6-CC-2
DCHS2	0.654014	0.53	0.107	0	0	L5/6-CC-2
ME1	0.651636	0.812	0.309	0	0	L5/6-CC-2
BDNF	0.649541	0.517	0.064	0	0	L5/6-CC-2
CEP70	0.648027	0.752	0.24	0	0	L5/6-CC-2
AC021134.1	0.646144	0.358	0.038	0	0	L5/6-CC-2
STK38L	0.644487	0.74	0.225	0	0	L5/6-CC-2
SLC41A2	0.642437	0.751	0.271	0	0	L5/6-CC-2
AC096576.2	0.641233	0.53	0.093	0	0	L5/6-CC-2
AL591519.1	0.641101	0.56	0.127	0	0	L5/6-CC-2
VLDLR-AS1	0.640783	0.69	0.246	0	0	L5/6-CC-2
PTPRU	0.635632	0.625	0.081	0	0	L5/6-CC-2
RAP1GAP	0.634229	0.837	0.35	0	0	L5/6-CC-2
CACNG2	0.634176	0.768	0.282	0	0	L5/6-CC-2
STUM	0.63339	0.652	0.146	0	0	L5/6-CC-2
AL589843.1	0.631479	0.731	0.226	0	0	L5/6-CC-2
PHTF1	0.623748	0.809	0.303	0	0	L5/6-CC-2
PTGER3	0.620464	0.441	0.033	0	0	L5/6-CC-2
MREG	0.618113	0.583	0.09	0	0	L5/6-CC-2
CAB39L	0.612298	0.727	0.239	0	0	L5/6-CC-2
SYT7	0.610798	0.812	0.279	0	0	L5/6-CC-2
SLC20A1	0.610697	0.732	0.218	0	0	L5/6-CC-2
AC096576.3	0.608131	0.521	0.094	0	0	L5/6-CC-2
AC004160.1	0.607995	0.398	0.077	0	0	L5/6-CC-2
VWC2	0.605523	0.701	0.203	0	0	L5/6-CC-2
B4GALNT3	0.603263	0.609	0.127	0	0	L5/6-CC-2
KCNH3	0.601494	0.724	0.223	0	0	L5/6-CC-2
RASGEF1C	0.601039	0.757	0.146	0	0	L5/6-CC-2
AC005909.2	0.599153	0.271	0.015	0	0	L5/6-CC-2
ZNF697	0.591443	0.557	0.082	0	0	L5/6-CC-2
AC005162.3	0.590711	0.596	0.105	0	0	L5/6-CC-2
CCDC65	0.588856	0.668	0.19	0	0	L5/6-CC-2
UNC13A	0.586526	0.848	0.357	0	0	L5/6-CC-2
SMIM32	0.586143	0.463	0.006	0	0	L5/6-CC-2
PKN2-AS1	0.584542	0.65	0.21	0	0	L5/6-CC-2
KCNC1	0.584112	0.806	0.291	0	0	L5/6-CC-2
RYK	0.579195	0.798	0.33	0	0	L5/6-CC-2
ADRA1B	0.579118	0.566	0.122	0	0	L5/6-CC-2
ABCC3	0.578814	0.459	0.027	0	0	L5/6-CC-2
USP43	0.577616	0.633	0.154	0	0	L5/6-CC-2
RFTN1	0.577217	0.762	0.262	0	0	L5/6-CC-2
GAS2L3	0.576365	0.403	0.016	0	0	L5/6-CC-2
PPFIA4	0.570574	0.726	0.239	0	0	L5/6-CC-2
LINC01580	0.568782	0.397	0.015	0	0	L5/6-CC-2
TRHDE-AS1	0.568503	0.585	0.115	0	0	L5/6-CC-2
CDKL2	0.567759	0.718	0.209	0	0	L5/6-CC-2
LRRN2	0.564972	0.69	0.249	0	0	L5/6-CC-2
LGI1	0.563642	0.766	0.262	0	0	L5/6-CC-2
FHL2	0.563636	0.639	0.169	0	0	L5/6-CC-2
KHDRBS2-OT	0.561626	0.626	0.196	0	0	L5/6-CC-2
MAN1C1	0.55805	0.773	0.282	0	0	L5/6-CC-2
CHRM3-AS2	0.556188	0.585	0.172	0	0	L5/6-CC-2
BACE2	0.556092	0.464	0.094	0	0	L5/6-CC-2
RNF152	0.551236	0.563	0.065	0	0	L5/6-CC-2
TRAM2	0.550303	0.563	0.099	0	0	L5/6-CC-2
BICDL1	0.548534	0.764	0.284	0	0	L5/6-CC-2
PTBP3	0.547812	0.737	0.237	0	0	L5/6-CC-2
AP001972.3	0.546015	0.571	0.111	0	0	L5/6-CC-2
KCNT2	0.544231	0.842	0.322	0	0	L5/6-CC-2
THSD7B	0.543984	0.435	0.057	0	0	L5/6-CC-2
AC006504.5	0.540249	0.718	0.248	0	0	L5/6-CC-2
TMEM241	0.539765	0.777	0.294	0	0	L5/6-CC-2
GRIP1	0.539344	0.935	0.363	0	0	L5/6-CC-2
PRELID2	0.538346	0.713	0.177	0	0	L5/6-CC-2
C1GALT1	0.537747	0.765	0.294	0	0	L5/6-CC-2
PRSS3	0.537627	0.63	0.13	0	0	L5/6-CC-2
SSTR2	0.535307	0.666	0.16	0	0	L5/6-CC-2
DYSF	0.525866	0.747	0.212	0	0	L5/6-CC-2
NMT2	0.522335	0.739	0.257	0	0	L5/6-CC-2
PDE2A	0.519333	0.801	0.302	0	0	L5/6-CC-2
TSPAN13	0.518942	0.773	0.288	0	0	L5/6-CC-2
SUSD1	0.518341	0.654	0.182	0	0	L5/6-CC-2
STPG2	0.509325	0.554	0.137	0	0	L5/6-CC-2
LINC02207	0.507332	0.417	0.017	0	0	L5/6-CC-2
TNFRSF19	0.507027	0.495	0.057	0	0	L5/6-CC-2
GPD2	0.505945	0.746	0.257	0	0	L5/6-CC-2
AC002383.1	0.505804	0.441	0.031	0	0	L5/6-CC-2
EXPH5	0.501533	0.468	0.076	0	0	L5/6-CC-2
AC009126.1	0.499805	0.659	0.208	0	0	L5/6-CC-2
SLC8A1-AS1	0.49834	0.636	0.2	0	0	L5/6-CC-2
AC084816.1	0.497434	0.469	0.082	0	0	L5/6-CC-2
AL356124.1	0.496137	0.499	0.093	0	0	L5/6-CC-2
RTN4RL2	0.495735	0.592	0.112	0	0	L5/6-CC-2
LINC01197	0.494079	0.609	0.175	0	0	L5/6-CC-2
RRAS2	0.49346	0.625	0.174	0	0	L5/6-CC-2
CPLX2	0.493206	0.813	0.307	0	0	L5/6-CC-2
FAM110B	0.490399	0.746	0.267	0	0	L5/6-CC-2
NAF1	0.486272	0.657	0.197	0	0	L5/6-CC-2
STK32C	0.486143	0.691	0.201	0	0	L5/6-CC-2
VWA3A	0.485806	0.557	0.139	0	0	L5/6-CC-2
HMGCLL1	0.485631	0.674	0.231	0	0	L5/6-CC-2
DNAH6	0.484162	0.619	0.201	0	0	L5/6-CC-2
AP001825.1	0.483675	0.678	0.229	0	0	L5/6-CC-2
DLGAP3	0.480356	0.65	0.216	0	0	L5/6-CC-2
AL357873.1	0.476666	0.574	0.169	0	0	L5/6-CC-2
AC016598.2	0.470649	0.463	0.095	0	0	L5/6-CC-2
TMEM150C	0.470246	0.716	0.249	0	0	L5/6-CC-2
AC096576.6	0.466655	0.49	0.083	0	0	L5/6-CC-2
KANSL3	0.465185	0.669	0.231	0	0	L5/6-CC-2
ERCC4	0.461439	0.581	0.151	0	0	L5/6-CC-2
ABCB9	0.456179	0.659	0.229	0	0	L5/6-CC-2
PDLIM5	0.455133	0.655	0.166	0	0	L5/6-CC-2
DPYS	0.455016	0.439	0.069	0	0	L5/6-CC-2
SYNPR-AS1	0.448986	0.385	0.033	0	0	L5/6-CC-2
LHFPL5	0.448901	0.55	0.142	0	0	L5/6-CC-2
AC040174.1	0.445753	0.295	0.034	0	0	L5/6-CC-2
GNG4	0.445479	0.537	0.099	0	0	L5/6-CC-2
FAM198B-AS1	0.441997	0.509	0.093	0	0	L5/6-CC-2
PASK	0.435536	0.454	0.058	0	0	L5/6-CC-2
MMP17	0.432674	0.667	0.224	0	0	L5/6-CC-2
ANKMY2	0.430721	0.653	0.209	0	0	L5/6-CC-2
LINC00343	0.430323	0.318	0.039	0	0	L5/6-CC-2
CEMIP2	0.42947	0.627	0.196	0	0	L5/6-CC-2
LRRC39	0.429164	0.508	0.122	0	0	L5/6-CC-2
AC092691.3	0.427941	0.438	0.074	0	0	L5/6-CC-2
NPTX1	0.427089	0.801	0.286	0	0	L5/6-CC-2
LINC00903	0.426438	0.434	0.073	0	0	L5/6-CC-2
AP005901.5	0.424889	0.449	0.057	0	0	L5/6-CC-2
KCNIP2-AS1	0.423426	0.406	0.045	0	0	L5/6-CC-2
DENND3	0.422812	0.69	0.209	0	0	L5/6-CC-2
TMEM67	0.422011	0.624	0.197	0	0	L5/6-CC-2
CACNA1G	0.421674	0.55	0.153	0	0	L5/6-CC-2
LINC01551	0.421473	0.602	0.198	0	0	L5/6-CC-2
ZDHHC23	0.420996	0.539	0.124	0	0	L5/6-CC-2
CHST1	0.420978	0.691	0.199	0	0	L5/6-CC-2
TBR1	0.419332	0.619	0.158	0	0	L5/6-CC-2
TUB	0.418552	0.648	0.21	0	0	L5/6-CC-2
AL135999.1	0.4176	0.303	0.017	0	0	L5/6-CC-2
LINC02346	0.416458	0.287	0.03	0	0	L5/6-CC-2
LINC00683	0.415763	0.256	0.022	0	0	L5/6-CC-2
AKAP13	0.413612	0.826	0.292	0	0	L5/6-CC-2
TMEM244	0.412484	0.377	0.018	0	0	L5/6-CC-2
ANKRD27	0.412242	0.618	0.201	0	0	L5/6-CC-2
TPMT	0.409847	0.539	0.109	0	0	L5/6-CC-2
PPP1R1A	0.40951	0.452	0.052	0	0	L5/6-CC-2
STX2	0.409167	0.621	0.194	0	0	L5/6-CC-2
TOM1L1	0.409014	0.642	0.218	0	0	L5/6-CC-2
EPHA7	0.406919	0.699	0.222	0	0	L5/6-CC-2
AF121898.1	0.406733	0.256	0.014	0	0	L5/6-CC-2
CNTNAP3B	0.404237	0.57	0.157	0	0	L5/6-CC-2
GDPD5	0.404065	0.472	0.063	0	0	L5/6-CC-2
WNT3	0.402902	0.405	0.057	0	0	L5/6-CC-2
AC107072.2	0.402075	0.402	0.068	0	0	L5/6-CC-2
POU2F2	0.400503	0.592	0.179	0	0	L5/6-CC-2
HGF	0.399816	0.352	0.033	0	0	L5/6-CC-2
LINC01954	0.399771	0.357	0.023	0	0	L5/6-CC-2
OPRK1	0.399359	0.39	0.03	0	0	L5/6-CC-2
CENPT	0.397436	0.585	0.186	0	0	L5/6-CC-2
C19orf12	0.396864	0.655	0.224	0	0	L5/6-CC-2
SKAP2	0.396583	0.72	0.249	0	0	L5/6-CC-2
AC006058.1	0.396344	0.517	0.115	0	0	L5/6-CC-2
RAB37	0.394793	0.485	0.111	0	0	L5/6-CC-2
AL359915.1	0.392233	0.337	0.037	0	0	L5/6-CC-2
COG1	0.392125	0.618	0.193	0	0	L5/6-CC-2
CELF2-AS2	0.389954	0.51	0.148	0	0	L5/6-CC-2
AMZ1	0.386185	0.536	0.134	0	0	L5/6-CC-2
AC068931.1	0.381928	0.369	0.051	0	0	L5/6-CC-2
NEU3	0.381925	0.509	0.122	0	0	L5/6-CC-2
RIMS3	0.380931	0.707	0.244	0	0	L5/6-CC-2
AC091946.1	0.37939	0.44	0.086	0	0	L5/6-CC-2
AC117834.1	0.37073	0.369	0.087	0	0	L5/6-CC-2
SLC7A8	0.370631	0.6	0.19	0	0	L5/6-CC-2
LNX1-AS1	0.369167	0.459	0.12	0	0	L5/6-CC-2
ARHGAP18	0.367763	0.482	0.089	0	0	L5/6-CC-2
AC109441.1	0.359852	0.355	0.049	0	0	L5/6-CC-2
SOCS2	0.354504	0.395	0.044	0	0	L5/6-CC-2
CLTCL1	0.349739	0.448	0.076	0	0	L5/6-CC-2
ERC2-IT1	0.344242	0.377	0.049	0	0	L5/6-CC-2
AL353586.1	0.343306	0.412	0.105	0	0	L5/6-CC-2
GABRA5	0.342216	0.573	0.172	0	0	L5/6-CC-2
KDM1B	0.34063	0.546	0.153	0	0	L5/6-CC-2
AC016598.1	0.340478	0.365	0.077	0	0	L5/6-CC-2
LRRIQ1	0.339113	0.421	0.097	0	0	L5/6-CC-2
AC079226.2	0.334316	0.352	0.045	0	0	L5/6-CC-2
AF064858.1	0.333961	0.4	0.082	0	0	L5/6-CC-2
RASSF3	0.333154	0.447	0.089	0	0	L5/6-CC-2
AP1S3	0.329599	0.454	0.114	0	0	L5/6-CC-2
AL157396.1	0.326829	0.471	0.109	0	0	L5/6-CC-2
KCNA1	0.324217	0.531	0.122	0	0	L5/6-CC-2
LINC01923	0.320896	0.325	0.056	0	0	L5/6-CC-2
GUSB	0.315826	0.519	0.132	0	0	L5/6-CC-2
LINC02668	0.314883	0.358	0.048	0	0	L5/6-CC-2
COMMD2	0.314215	0.56	0.167	0	0	L5/6-CC-2
DPP10-AS1	0.312959	0.459	0.122	0	0	L5/6-CC-2
VIPR1	0.310255	0.485	0.134	0	0	L5/6-CC-2
SWAP70	0.309538	0.562	0.133	0	0	L5/6-CC-2
LSAMP-AS1	0.30933	0.4	0.082	0	0	L5/6-CC-2
AC027097.2	0.300769	0.422	0.095	0	0	L5/6-CC-2
GYS1	0.299694	0.498	0.136	0	0	L5/6-CC-2
ITGA7	0.298772	0.483	0.104	0	0	L5/6-CC-2
LINC02720	0.296571	0.297	0.019	0	0	L5/6-CC-2
GLDC	0.296002	0.428	0.103	0	0	L5/6-CC-2
ELK3	0.28658	0.368	0.051	0	0	L5/6-CC-2
AC004817.5	0.285906	0.314	0.049	0	0	L5/6-CC-2
XKR7	0.28584	0.318	0.05	0	0	L5/6-CC-2
IL17D	0.281025	0.499	0.141	0	0	L5/6-CC-2
TRPM4	0.279774	0.36	0.048	0	0	L5/6-CC-2
CD163L1	0.279559	0.346	0.06	0	0	L5/6-CC-2
PDE4C	0.279252	0.35	0.069	0	0	L5/6-CC-2
MTBP	0.277982	0.425	0.104	0	0	L5/6-CC-2
TMEM200A	0.276507	0.269	0.027	0	0	L5/6-CC-2
KCNG3	0.26994	0.344	0.066	0	0	L5/6-CC-2
TRPC7-AS1	0.268187	0.281	0.004	0	0	L5/6-CC-2
AC023905.1	0.267713	0.258	0.035	0	0	L5/6-CC-2
SLC30A4	0.265443	0.502	0.136	0	0	L5/6-CC-2
LINC02082	0.264934	0.284	0.031	0	0	L5/6-CC-2
AC090531.1	0.262579	0.308	0.038	0	0	L5/6-CC-2
TDO2	0.25907	0.31	0.046	0	0	L5/6-CC-2
AP001978.1	0.257921	0.273	0.016	0	0	L5/6-CC-2
PCAT1	0.257905	0.304	0.053	0	0	L5/6-CC-2
ARNTL2-AS1	0.254212	0.273	0.031	0	0	L5/6-CC-2
AL033379.1	0.253347	0.261	0.017	0	0	L5/6-CC-2
ISLR2	0.252969	0.368	0.063	0	0	L5/6-CC-2
CNNM4	0.252892	0.44	0.114	0	0	L5/6-CC-2
KCNT1	0.445698	0.704	0.252	1.7397e-307	5.11977e-303	L5/6-CC-2
SGPL1	0.348643	0.602	0.196	2.0693e-306	6.08973e-302	L5/6-CC-2
MSRB3	0.407934	0.57	0.181	1.22752e-305	3.61247e-301	L5/6-CC-2
ADCY2	0.771665	0.968	0.505	4.95176e-305	1.45725e-300	L5/6-CC-2
SLC6A6	0.282412	0.529	0.158	7.59834e-305	2.23612e-300	L5/6-CC-2
HOMER2	0.365122	0.565	0.18	4.70946e-304	1.38595e-299	L5/6-CC-2
SRPK1	0.49207	0.759	0.295	1.01238e-302	2.97932e-298	L5/6-CC-2
GLS	0.759153	0.958	0.543	1.3248e-302	3.89875e-298	L5/6-CC-2
TLE2	0.282383	0.411	0.104	9.92997e-301	2.92229e-296	L5/6-CC-2
ATG5	0.481832	0.762	0.3	1.21953e-299	3.58895e-295	L5/6-CC-2
NTNG1	0.492576	0.716	0.243	1.26465e-299	3.72175e-295	L5/6-CC-2
KAZN-AS1	0.35876	0.485	0.14	1.81629e-298	5.34516e-294	L5/6-CC-2
MCTP1	0.829669	0.898	0.391	7.59739e-298	2.23583e-293	L5/6-CC-2
MAP4K3-DT	0.637917	0.857	0.367	2.19623e-297	6.46328e-293	L5/6-CC-2
MRPS30-DT	0.50088	0.693	0.25	1.00855e-296	2.96805e-292	L5/6-CC-2
ZFHX2	0.481011	0.624	0.218	2.57788e-296	7.58644e-292	L5/6-CC-2
MSRA	0.838784	0.97	0.518	6.02681e-296	1.77363e-291	L5/6-CC-2
OTUD3	0.341137	0.589	0.195	4.45057e-295	1.30976e-290	L5/6-CC-2
DOC2A	0.285346	0.646	0.221	1.5732e-294	4.62978e-290	L5/6-CC-2
NRCAM	0.767542	0.99	0.65	2.30463e-294	6.78228e-290	L5/6-CC-2
PTPRT	0.652222	0.923	0.39	4.92719e-294	1.45002e-289	L5/6-CC-2
SLC16A1-AS1	0.589797	0.796	0.34	5.59594e-294	1.64683e-289	L5/6-CC-2
MYO1B	0.367228	0.528	0.163	7.24028e-294	2.13074e-289	L5/6-CC-2
MIR31HG	0.307346	0.372	0.091	8.4934e-294	2.49952e-289	L5/6-CC-2
UNC5A	0.382482	0.679	0.24	1.4485e-293	4.26278e-289	L5/6-CC-2
SH3BGRL2	0.427975	0.705	0.259	1.90197e-293	5.5973e-289	L5/6-CC-2
PDIA2	0.338428	0.549	0.173	2.57208e-293	7.56938e-289	L5/6-CC-2
AC116565.1	0.403895	0.663	0.237	3.85492e-293	1.13446e-288	L5/6-CC-2
PTPRO	0.559652	0.864	0.348	1.821e-292	5.35901e-288	L5/6-CC-2
TRIM9	0.801316	0.975	0.612	2.85902e-292	8.41381e-288	L5/6-CC-2
SLC38A6	0.442237	0.716	0.267	1.82468e-291	5.36985e-287	L5/6-CC-2
TARBP1	0.680058	0.912	0.44	4.23923e-291	1.24756e-286	L5/6-CC-2
PAK5	0.612612	0.891	0.376	1.49701e-290	4.40556e-286	L5/6-CC-2
IRAK1BP1	0.48769	0.742	0.289	3.50644e-290	1.03191e-285	L5/6-CC-2
ANKRD33B	0.442615	0.663	0.231	7.32789e-290	2.15652e-285	L5/6-CC-2
PPM1E	0.639874	0.857	0.368	1.89157e-289	5.5667e-285	L5/6-CC-2
ST7-AS2	0.31975	0.424	0.115	2.65118e-289	7.80217e-285	L5/6-CC-2
DGKZ	0.650661	0.883	0.431	5.0197e-289	1.47725e-284	L5/6-CC-2
GNAO1	0.724217	0.96	0.637	1.75207e-286	5.15618e-282	L5/6-CC-2
RRP12	0.268334	0.48	0.14	3.58984e-286	1.05645e-281	L5/6-CC-2
ACTR3B	0.434613	0.727	0.288	1.30434e-285	3.83853e-281	L5/6-CC-2
MAML3	0.330402	0.756	0.28	2.65282e-285	7.80698e-281	L5/6-CC-2
OSBPL3	0.597318	0.785	0.318	6.35527e-284	1.87029e-279	L5/6-CC-2
SV2B	0.670075	0.932	0.408	7.62036e-284	2.2426e-279	L5/6-CC-2
IGSF21	0.424108	0.798	0.316	6.37557e-283	1.87627e-278	L5/6-CC-2
JAKMIP2-AS1	0.35724	0.497	0.152	8.70507e-283	2.56182e-278	L5/6-CC-2
CFAP299	0.400975	0.402	0.107	2.02576e-282	5.96162e-278	L5/6-CC-2
ASIC2	0.569694	0.934	0.39	2.0721e-282	6.09797e-278	L5/6-CC-2
ICA1	0.56247	0.845	0.355	2.168e-282	6.38021e-278	L5/6-CC-2
GALNTL6	0.377221	0.85	0.333	3.45228e-282	1.01597e-277	L5/6-CC-2
RAB12	0.383973	0.678	0.252	1.90633e-281	5.61014e-277	L5/6-CC-2
CELF4	0.71124	0.94	0.477	3.0687e-281	9.03087e-277	L5/6-CC-2
CFAP54	0.265213	0.38	0.097	1.93708e-280	5.70064e-276	L5/6-CC-2
AC068587.4	0.519304	0.855	0.362	2.56638e-280	7.55259e-276	L5/6-CC-2
FAR2	0.465953	0.746	0.293	2.61281e-280	7.68924e-276	L5/6-CC-2
WNK2	0.546144	0.847	0.364	2.62423e-280	7.72283e-276	L5/6-CC-2
Z94721.1	0.324631	0.418	0.115	1.669e-279	4.9117e-275	L5/6-CC-2
LINC01250	0.459835	0.785	0.285	2.48996e-279	7.32772e-275	L5/6-CC-2
PRICKLE1	0.626882	0.842	0.354	2.09492e-278	6.16513e-274	L5/6-CC-2
GNG7	0.545542	0.833	0.37	3.12238e-278	9.18885e-274	L5/6-CC-2
EXOC6	0.632089	0.873	0.419	2.65721e-277	7.81992e-273	L5/6-CC-2
SLC8A1	0.807556	0.985	0.572	5.23946e-277	1.54192e-272	L5/6-CC-2
ALDH3A2	0.295995	0.609	0.208	1.79589e-276	5.28513e-272	L5/6-CC-2
SH3D21	0.262868	0.376	0.097	1.80308e-276	5.3063e-272	L5/6-CC-2
ANKRD30BL	0.503059	0.796	0.31	2.31574e-276	6.81498e-272	L5/6-CC-2
OLFM3	0.641051	0.888	0.367	9.42123e-276	2.77257e-271	L5/6-CC-2
ITGA9	0.418823	0.724	0.272	1.22863e-275	3.61575e-271	L5/6-CC-2
AC015923.1	0.404304	0.546	0.179	9.22846e-275	2.71584e-270	L5/6-CC-2
BAIAP2	0.34489	0.77	0.299	1.00979e-274	2.9717e-270	L5/6-CC-2
PDZD2	0.616576	0.926	0.425	1.22503e-274	3.60513e-270	L5/6-CC-2
PCSK5	0.272904	0.609	0.193	2.22851e-274	6.55828e-270	L5/6-CC-2
HECW1	0.699998	0.946	0.417	2.77936e-274	8.17938e-270	L5/6-CC-2
NPAS2	0.518081	0.816	0.336	2.09475e-273	6.16463e-269	L5/6-CC-2
AC120193.1	0.393692	0.574	0.187	2.69736e-273	7.93805e-269	L5/6-CC-2
PTPDC1	0.35233	0.666	0.246	3.88618e-272	1.14367e-267	L5/6-CC-2
NR2F1	0.314677	0.698	0.264	2.24126e-271	6.59581e-267	L5/6-CC-2
GFOD1	0.638094	0.877	0.423	9.47799e-271	2.78928e-266	L5/6-CC-2
SYN3	0.47035	0.891	0.353	1.84922e-270	5.44206e-266	L5/6-CC-2
SACS	0.498916	0.828	0.379	1.96999e-269	5.79748e-265	L5/6-CC-2
RTN4RL1	0.351642	0.597	0.204	2.42491e-269	7.13627e-265	L5/6-CC-2
DLG2	0.680554	0.999	0.867	2.81096e-269	8.27237e-265	L5/6-CC-2
MIR2052HG	0.464751	0.557	0.185	2.57459e-267	7.57677e-263	L5/6-CC-2
CAMKK2	0.436213	0.831	0.363	1.82678e-266	5.37602e-262	L5/6-CC-2
MFSD4A	0.262526	0.67	0.243	2.42025e-266	7.12255e-262	L5/6-CC-2
JAKMIP2	0.703955	0.93	0.516	2.7132e-266	7.98469e-262	L5/6-CC-2
BMERB1	0.678924	0.918	0.503	3.5808e-266	1.05379e-261	L5/6-CC-2
ITGA3	0.282963	0.483	0.149	4.30245e-266	1.26617e-261	L5/6-CC-2
TASP1	0.520621	0.82	0.352	5.40081e-266	1.5894e-261	L5/6-CC-2
OTOGL	0.327452	0.486	0.146	8.18862e-266	2.40983e-261	L5/6-CC-2
AC113383.1	0.290273	0.516	0.161	2.60995e-265	7.68081e-261	L5/6-CC-2
SRRM3	0.529637	0.842	0.344	1.57163e-263	4.62514e-259	L5/6-CC-2
NMNAT3	0.317962	0.528	0.17	3.13061e-263	9.21307e-259	L5/6-CC-2
LARP1B	0.541808	0.828	0.371	4.24234e-263	1.24848e-258	L5/6-CC-2
SCN3A	0.547471	0.871	0.38	1.32495e-262	3.89918e-258	L5/6-CC-2
RNF150	0.630597	0.846	0.382	7.88086e-262	2.31926e-257	L5/6-CC-2
CIT	0.502391	0.859	0.36	2.58617e-261	7.61084e-257	L5/6-CC-2
CAMK1D	0.751149	0.962	0.539	2.8473e-261	8.37931e-257	L5/6-CC-2
FAM153B	0.426082	0.702	0.256	3.93704e-261	1.15863e-256	L5/6-CC-2
DYNC2LI1	0.404511	0.748	0.301	1.34964e-260	3.97187e-256	L5/6-CC-2
HRH2	0.346035	0.66	0.237	1.49911e-260	4.41173e-256	L5/6-CC-2
MFSD10	0.327913	0.578	0.199	1.64896e-260	4.85273e-256	L5/6-CC-2
LRTM1	0.328212	0.393	0.109	4.28479e-260	1.26097e-255	L5/6-CC-2
KSR2	0.607929	0.892	0.383	5.02185e-260	1.47788e-255	L5/6-CC-2
SOBP	0.693361	0.957	0.55	5.10509e-260	1.50238e-255	L5/6-CC-2
AMPH	0.576894	0.853	0.374	1.53373e-259	4.51363e-255	L5/6-CC-2
NEDD4L	0.647415	0.929	0.456	3.05283e-259	8.98418e-255	L5/6-CC-2
SHISA9	0.584762	0.907	0.391	5.75332e-259	1.69314e-254	L5/6-CC-2
ARNTL	0.373477	0.659	0.247	1.24761e-258	3.67159e-254	L5/6-CC-2
RAPGEFL1	0.369366	0.62	0.227	3.58944e-257	1.05634e-252	L5/6-CC-2
CDK6	0.375381	0.801	0.329	2.93024e-256	8.6234e-252	L5/6-CC-2
VSTM2B	0.357447	0.707	0.275	8.9606e-256	2.63702e-251	L5/6-CC-2
CCDC171	0.488231	0.785	0.332	1.54319e-255	4.54145e-251	L5/6-CC-2
SNED1	0.310319	0.72	0.269	2.22888e-255	6.55937e-251	L5/6-CC-2
AC091938.1	0.255348	0.377	0.101	2.42288e-255	7.13029e-251	L5/6-CC-2
ATP2B2	0.670321	0.966	0.557	3.49373e-255	1.02817e-250	L5/6-CC-2
TAF1B	0.290766	0.568	0.196	1.422e-254	4.18479e-250	L5/6-CC-2
PRKAR2B	0.44258	0.779	0.321	9.46993e-254	2.78691e-249	L5/6-CC-2
ARPP21	0.712398	0.974	0.514	1.08549e-253	3.19448e-249	L5/6-CC-2
GALNT11	0.521221	0.858	0.405	4.96673e-252	1.46166e-247	L5/6-CC-2
LINC00710	0.339748	0.412	0.118	5.51557e-252	1.62318e-247	L5/6-CC-2
PTPN3	0.268236	0.436	0.13	2.90378e-250	8.54554e-246	L5/6-CC-2
MAP6	0.347966	0.703	0.273	8.79897e-250	2.58945e-245	L5/6-CC-2
WDR78	0.298675	0.499	0.162	3.19117e-249	9.39131e-245	L5/6-CC-2
RNF144A	0.636939	0.916	0.482	3.04605e-248	8.96422e-244	L5/6-CC-2
TMEM64	0.329229	0.569	0.198	1.03875e-247	3.05695e-243	L5/6-CC-2
PIGZ	0.294226	0.542	0.186	1.72749e-247	5.08384e-243	L5/6-CC-2
AP004608.1	0.3064	0.454	0.141	2.72681e-247	8.02473e-243	L5/6-CC-2
PGBD1	0.264654	0.507	0.165	2.76333e-247	8.13221e-243	L5/6-CC-2
RGS11	0.345002	0.6	0.219	1.71167e-246	5.03728e-242	L5/6-CC-2
ICA1L	0.562539	0.874	0.406	5.22518e-246	1.53772e-241	L5/6-CC-2
CAMKK1	0.31461	0.678	0.255	9.36005e-246	2.75457e-241	L5/6-CC-2
USP33	0.616175	0.9	0.495	9.81245e-246	2.8877e-241	L5/6-CC-2
UPP2	0.450564	0.681	0.266	1.39118e-245	4.0941e-241	L5/6-CC-2
ZFR2	0.371023	0.629	0.235	2.18862e-245	6.44088e-241	L5/6-CC-2
NPHP4	0.340285	0.609	0.222	3.45945e-245	1.01808e-240	L5/6-CC-2
ZNF831	0.253717	0.335	0.086	4.665e-245	1.37286e-240	L5/6-CC-2
DSCAM	0.477279	0.984	0.478	3.12814e-244	9.20581e-240	L5/6-CC-2
SLC37A3	0.259773	0.569	0.199	3.608e-244	1.0618e-239	L5/6-CC-2
ADCY9	0.433195	0.733	0.3	5.75698e-244	1.69422e-239	L5/6-CC-2
AC092683.1	0.3371	0.6	0.22	1.43692e-243	4.22871e-239	L5/6-CC-2
TRPM2	0.278816	0.621	0.226	2.27574e-243	6.69727e-239	L5/6-CC-2
BCO2	0.272921	0.55	0.189	7.44199e-243	2.1901e-238	L5/6-CC-2
RPS6KA2	0.650486	0.943	0.516	1.9444e-242	5.72218e-238	L5/6-CC-2
FBXO16	0.351789	0.633	0.236	2.18197e-242	6.42131e-238	L5/6-CC-2
ITGA9-AS1	0.408989	0.699	0.28	2.33226e-242	6.8636e-238	L5/6-CC-2
CATSPER2	0.44479	0.762	0.319	1.20651e-241	3.55063e-237	L5/6-CC-2
PKD1	0.520005	0.84	0.385	3.09751e-240	9.11567e-236	L5/6-CC-2
AC024901.1	0.464301	0.613	0.225	3.13873e-240	9.23698e-236	L5/6-CC-2
STT3B	0.772068	0.686	0.309	4.50972e-240	1.32716e-235	L5/6-CC-2
PRICKLE2	0.522731	0.9	0.434	1.26269e-239	3.71598e-235	L5/6-CC-2
RPS6KA5	0.489852	0.812	0.366	9.70105e-239	2.85492e-234	L5/6-CC-2
NEIL1	0.316044	0.557	0.197	4.00772e-238	1.17943e-233	L5/6-CC-2
PPP1R12B	0.576753	0.936	0.559	4.69786e-238	1.38253e-233	L5/6-CC-2
RABGAP1	0.586861	0.925	0.51	5.64715e-238	1.6619e-233	L5/6-CC-2
C4orf47	0.276708	0.441	0.137	9.29536e-238	2.73553e-233	L5/6-CC-2
NPHP1	0.262963	0.504	0.167	1.45194e-236	4.2729e-232	L5/6-CC-2
PDE8B	0.460772	0.87	0.389	4.29656e-236	1.26443e-231	L5/6-CC-2
NDFIP2	0.372451	0.824	0.371	1.82791e-235	5.37937e-231	L5/6-CC-2
RETREG1	0.456351	0.9	0.444	2.49178e-235	7.33305e-231	L5/6-CC-2
MIPOL1	0.40702	0.743	0.303	4.43673e-235	1.30568e-230	L5/6-CC-2
CELF5	0.44724	0.853	0.377	4.52538e-235	1.33177e-230	L5/6-CC-2
CLDN12	0.268002	0.566	0.202	4.80018e-235	1.41265e-230	L5/6-CC-2
HAGHL	0.275741	0.549	0.191	6.2053e-235	1.82616e-230	L5/6-CC-2
REEP3	0.417964	0.74	0.313	1.35912e-234	3.99976e-230	L5/6-CC-2
PHACTR1	0.721573	0.982	0.638	1.41452e-234	4.16279e-230	L5/6-CC-2
ADAMTS3	0.363677	0.406	0.119	1.89891e-234	5.5883e-230	L5/6-CC-2
EPHA10	0.257006	0.44	0.137	2.06494e-234	6.0769e-230	L5/6-CC-2
STARD4-AS1	0.294706	0.502	0.167	7.98869e-234	2.35099e-229	L5/6-CC-2
PCDH9-AS2	0.541507	0.794	0.355	1.16779e-233	3.4367e-229	L5/6-CC-2
CACNA1D	0.554247	0.904	0.418	2.31099e-233	6.80103e-229	L5/6-CC-2
BSN	0.333232	0.803	0.352	4.09797e-233	1.20599e-228	L5/6-CC-2
ATF6	0.413254	0.792	0.361	9.34933e-233	2.75141e-228	L5/6-CC-2
SYT16	0.551992	0.92	0.431	1.29697e-232	3.81686e-228	L5/6-CC-2
RNF165	0.336385	0.667	0.261	3.90238e-232	1.14843e-227	L5/6-CC-2
CEP63	0.323207	0.717	0.294	2.45924e-231	7.2373e-227	L5/6-CC-2
KIAA1324	0.325062	0.618	0.232	7.65002e-231	2.25132e-226	L5/6-CC-2
SEC14L5	0.281584	0.735	0.294	8.17563e-231	2.40601e-226	L5/6-CC-2
LMTK2	0.431524	0.816	0.367	2.82958e-230	8.32716e-226	L5/6-CC-2
WDR17	0.488203	0.855	0.396	3.16003e-230	9.29964e-226	L5/6-CC-2
AC007563.2	0.347299	0.623	0.22	3.73854e-230	1.10022e-225	L5/6-CC-2
GOLM1	0.311549	0.702	0.289	5.3791e-230	1.58302e-225	L5/6-CC-2
TECPR1	0.252391	0.581	0.212	5.47189e-230	1.61032e-225	L5/6-CC-2
AC005400.1	0.304741	0.479	0.158	6.97116e-230	2.05154e-225	L5/6-CC-2
SSBP4	0.316383	0.696	0.28	8.27376e-230	2.43488e-225	L5/6-CC-2
RAB26	0.279507	0.566	0.202	9.75289e-230	2.87018e-225	L5/6-CC-2
CCDC24	0.274175	0.456	0.146	1.29391e-229	3.80783e-225	L5/6-CC-2
ABHD6	0.278723	0.67	0.261	1.81086e-229	5.32918e-225	L5/6-CC-2
KCND2	0.664415	0.933	0.476	6.15644e-229	1.81178e-224	L5/6-CC-2
LINC02755	0.262297	0.339	0.091	7.37116e-229	2.16926e-224	L5/6-CC-2
SAMD5	0.306957	0.422	0.125	2.63763e-228	7.76228e-224	L5/6-CC-2
PPP2R2C	0.571344	0.918	0.468	2.66713e-227	7.84909e-223	L5/6-CC-2
MBD2	0.261536	0.619	0.235	3.22749e-227	9.49818e-223	L5/6-CC-2
MTA3	0.46415	0.823	0.375	1.43398e-226	4.22005e-222	L5/6-CC-2
CFAP44	0.264735	0.532	0.185	2.78584e-226	8.19846e-222	L5/6-CC-2
MTMR12	0.349033	0.698	0.285	4.66789e-226	1.37371e-221	L5/6-CC-2
DCLK2	0.44924	0.896	0.461	6.13372e-226	1.80509e-221	L5/6-CC-2
GRIA4	0.623902	0.963	0.54	8.44888e-226	2.48642e-221	L5/6-CC-2
GLCE	0.315934	0.718	0.293	1.42342e-225	4.18899e-221	L5/6-CC-2
SLAIN2	0.297776	0.633	0.247	4.71867e-225	1.38866e-220	L5/6-CC-2
AP002370.2	0.434271	0.676	0.274	6.17301e-225	1.81665e-220	L5/6-CC-2
SYNJ2	0.263176	0.822	0.349	6.5319e-225	1.92227e-220	L5/6-CC-2
HLF	0.287654	0.731	0.304	1.00652e-224	2.96209e-220	L5/6-CC-2
MIPEP	0.256767	0.607	0.228	1.01072e-224	2.97443e-220	L5/6-CC-2
LZTS3	0.264758	0.659	0.258	1.48174e-224	4.36063e-220	L5/6-CC-2
GUCY1A2	0.687031	0.853	0.411	1.63093e-224	4.79967e-220	L5/6-CC-2
TMEM63C	0.288803	0.562	0.204	4.80484e-224	1.41402e-219	L5/6-CC-2
CDON	0.292604	0.559	0.201	4.85559e-224	1.42895e-219	L5/6-CC-2
ULK3	0.344736	0.633	0.246	6.89399e-224	2.02883e-219	L5/6-CC-2
PDZD7	0.25057	0.385	0.114	1.02528e-223	3.01731e-219	L5/6-CC-2
LNPEP	0.309085	0.771	0.338	1.94153e-223	5.71372e-219	L5/6-CC-2
AC130650.1	0.264493	0.383	0.112	2.16149e-223	6.36106e-219	L5/6-CC-2
MAST1	0.355206	0.739	0.307	2.1972e-223	6.46614e-219	L5/6-CC-2
DNAAF4	0.284006	0.528	0.186	1.66397e-222	4.89689e-218	L5/6-CC-2
FOXP1	0.591718	0.961	0.583	1.84134e-222	5.41887e-218	L5/6-CC-2
SNX32	0.290858	0.622	0.236	8.95e-222	2.6339e-217	L5/6-CC-2
LRRC28	0.410754	0.795	0.346	1.51918e-221	4.4708e-217	L5/6-CC-2
NOXA1	0.286343	0.541	0.193	3.05128e-221	8.97961e-217	L5/6-CC-2
TTC39C	0.339868	0.694	0.274	3.50372e-221	1.03111e-216	L5/6-CC-2
CDC25B	0.266616	0.582	0.215	4.25193e-221	1.2513e-216	L5/6-CC-2
AL590807.1	0.310578	0.436	0.138	4.5784e-221	1.34738e-216	L5/6-CC-2
FLRT2	0.596677	0.945	0.463	6.31473e-221	1.85836e-216	L5/6-CC-2
SPATA7	0.395567	0.748	0.321	8.03789e-221	2.36547e-216	L5/6-CC-2
AC069228.1	0.41908	0.735	0.305	1.53014e-220	4.50305e-216	L5/6-CC-2
HSPA12A	0.583745	0.88	0.441	2.52093e-220	7.41883e-216	L5/6-CC-2
CDYL2	0.308468	0.578	0.215	8.89842e-220	2.61872e-215	L5/6-CC-2
TBCD	0.400529	0.781	0.357	1.71481e-219	5.04651e-215	L5/6-CC-2
ASTN1	0.593491	0.923	0.481	2.1827e-219	6.42346e-215	L5/6-CC-2
PKIG	0.342494	0.744	0.315	2.48512e-219	7.31347e-215	L5/6-CC-2
KIAA0825	0.442839	0.814	0.362	3.10057e-219	9.12467e-215	L5/6-CC-2
SMAP1	0.485757	0.835	0.413	3.4221e-219	1.00709e-214	L5/6-CC-2
LRGUK	0.250558	0.404	0.123	3.66282e-219	1.07793e-214	L5/6-CC-2
AC091885.2	0.321829	0.526	0.183	4.78013e-219	1.40674e-214	L5/6-CC-2
PPFIA2	0.665626	0.984	0.67	5.39095e-219	1.5865e-214	L5/6-CC-2
NAGPA	0.265456	0.586	0.216	7.19995e-219	2.11887e-214	L5/6-CC-2
FBXO32	0.288997	0.666	0.263	1.27036e-218	3.73853e-214	L5/6-CC-2
OGA	0.519063	0.92	0.513	2.01238e-218	5.92222e-214	L5/6-CC-2
KATNAL1	0.31218	0.695	0.284	3.59193e-218	1.05707e-213	L5/6-CC-2
MINDY2	0.341872	0.761	0.338	6.38883e-218	1.88017e-213	L5/6-CC-2
CACNG3	0.391617	0.809	0.34	4.80383e-217	1.41372e-212	L5/6-CC-2
CABP1	0.512542	0.9	0.425	7.37368e-217	2.17e-212	L5/6-CC-2
PI4KA	0.60651	0.931	0.545	9.96501e-217	2.9326e-212	L5/6-CC-2
VPS9D1	0.320392	0.679	0.274	1.26789e-216	3.73128e-212	L5/6-CC-2
FADS3	0.279952	0.608	0.231	1.32558e-216	3.90106e-212	L5/6-CC-2
HABP4	0.254737	0.676	0.275	1.57976e-216	4.64908e-212	L5/6-CC-2
EPHA4	0.511644	0.899	0.418	2.41022e-216	7.09304e-212	L5/6-CC-2
SCPEP1	0.318157	0.613	0.234	8.5037e-216	2.50255e-211	L5/6-CC-2
ANKRD24	0.283754	0.54	0.197	9.13671e-216	2.68884e-211	L5/6-CC-2
TTN-AS1	0.494486	0.724	0.312	9.97674e-216	2.93605e-211	L5/6-CC-2
KCNH4	0.251449	0.313	0.083	1.29418e-215	3.80865e-211	L5/6-CC-2
SHFL	0.304111	0.565	0.211	3.70645e-215	1.09077e-210	L5/6-CC-2
CDH10	0.519	0.894	0.411	6.57806e-215	1.93586e-210	L5/6-CC-2
ANKRD7	0.297094	0.451	0.149	3.15578e-214	9.28715e-210	L5/6-CC-2
AL139815.1	0.293569	0.443	0.146	3.3862e-214	9.96526e-210	L5/6-CC-2
ZNF365	0.318832	0.753	0.324	5.98092e-214	1.76012e-209	L5/6-CC-2
ADD2	0.353668	0.798	0.349	9.96736e-214	2.9333e-209	L5/6-CC-2
RCAN2	0.594434	0.918	0.501	1.67575e-213	4.93156e-209	L5/6-CC-2
NEK10	0.369465	0.724	0.294	4.01436e-212	1.18138e-207	L5/6-CC-2
AC092640.1	0.421091	0.262	0.063	5.04675e-212	1.48521e-207	L5/6-CC-2
GOLT1B	0.285159	0.653	0.261	6.3612e-212	1.87204e-207	L5/6-CC-2
FAM153A	0.362274	0.587	0.224	8.4189e-211	2.4776e-206	L5/6-CC-2
TAFA1	0.350286	0.874	0.374	8.42677e-211	2.47991e-206	L5/6-CC-2
PRKAG2	0.442159	0.829	0.371	1.10548e-210	3.2533e-206	L5/6-CC-2
WASF1	0.455984	0.875	0.428	2.59314e-210	7.63136e-206	L5/6-CC-2
RNF213-AS1	0.32981	0.59	0.229	4.44587e-210	1.30837e-205	L5/6-CC-2
OPTN	0.327777	0.758	0.341	5.90458e-210	1.73766e-205	L5/6-CC-2
ARAP2	0.470006	0.951	0.561	6.04433e-210	1.77879e-205	L5/6-CC-2
KCNMA1	0.700812	0.988	0.612	7.32864e-210	2.15674e-205	L5/6-CC-2
IQSEC3	0.265378	0.586	0.224	1.30343e-209	3.83586e-205	L5/6-CC-2
SUPT3H	0.570147	0.918	0.499	1.32473e-209	3.89855e-205	L5/6-CC-2
STIM1	0.278172	0.679	0.28	6.8495e-209	2.01574e-204	L5/6-CC-2
GPR180	0.25245	0.548	0.204	1.12147e-208	3.30038e-204	L5/6-CC-2
AC009899.1	0.338018	0.613	0.237	1.13981e-208	3.35434e-204	L5/6-CC-2
MTCL1	0.334623	0.692	0.283	1.23179e-208	3.62504e-204	L5/6-CC-2
LINGO1	0.278607	0.807	0.364	2.01598e-208	5.93284e-204	L5/6-CC-2
MIR29B2CHG	0.405883	0.806	0.358	2.10883e-208	6.20606e-204	L5/6-CC-2
SLC5A4-AS1	0.422617	0.441	0.149	3.26766e-208	9.61639e-204	L5/6-CC-2
SH3RF3	0.282603	0.817	0.364	4.71195e-208	1.38668e-203	L5/6-CC-2
NAA35	0.295131	0.716	0.31	2.31822e-207	6.8223e-203	L5/6-CC-2
AC087280.2	0.345212	0.456	0.156	2.09758e-206	6.17297e-202	L5/6-CC-2
REEP1	0.346295	0.79	0.349	1.57914e-205	4.64726e-201	L5/6-CC-2
MBOAT2	0.491985	0.892	0.471	2.87759e-205	8.46845e-201	L5/6-CC-2
GABRA2	0.382046	0.814	0.37	8.49847e-204	2.50101e-199	L5/6-CC-2
AC092902.4	0.277952	0.536	0.192	4.97457e-203	1.46397e-198	L5/6-CC-2
CENPP	0.349949	0.653	0.27	6.33782e-203	1.86516e-198	L5/6-CC-2
FSD1L	0.298969	0.693	0.295	7.56158e-203	2.2253e-198	L5/6-CC-2
SGIP1	0.57866	0.972	0.623	9.49041e-203	2.79293e-198	L5/6-CC-2
MAN1A2	0.526289	0.907	0.498	5.96601e-202	1.75574e-197	L5/6-CC-2
TVP23A	0.259228	0.504	0.184	6.01213e-201	1.76931e-196	L5/6-CC-2
LINC02614	0.254054	0.466	0.161	1.06892e-200	3.14572e-196	L5/6-CC-2
FASTKD2	0.267194	0.612	0.245	1.09804e-200	3.23142e-196	L5/6-CC-2
THRB	0.660982	0.958	0.516	2.56107e-200	7.53698e-196	L5/6-CC-2
TENT4A	0.257829	0.642	0.264	2.66611e-200	7.84609e-196	L5/6-CC-2
MRTFB	0.539095	0.942	0.496	3.67685e-200	1.08206e-195	L5/6-CC-2
NUMB	0.44382	0.825	0.412	3.67968e-199	1.08289e-194	L5/6-CC-2
KCNN2	0.363853	0.679	0.277	7.65773e-199	2.25359e-194	L5/6-CC-2
MINDY3	0.275652	0.692	0.295	7.73821e-199	2.27728e-194	L5/6-CC-2
AC073167.1	0.279206	0.464	0.161	9.91757e-199	2.91864e-194	L5/6-CC-2
MYH10	0.462091	0.893	0.446	5.20079e-198	1.53054e-193	L5/6-CC-2
AC104827.1	0.325443	0.527	0.197	2.73006e-197	8.03428e-193	L5/6-CC-2
ADK	0.560347	0.905	0.501	1.02093e-196	3.00448e-192	L5/6-CC-2
MPHOSPH9	0.365908	0.772	0.35	3.27634e-196	9.64195e-192	L5/6-CC-2
CCDC57	0.337618	0.718	0.304	2.21476e-195	6.51782e-191	L5/6-CC-2
PRKCE	0.633068	0.961	0.581	4.07995e-195	1.20069e-190	L5/6-CC-2
CSMD2	0.438878	0.845	0.404	5.23764e-195	1.54138e-190	L5/6-CC-2
LRSAM1	0.252812	0.581	0.227	9.86764e-195	2.90395e-190	L5/6-CC-2
DOP1A	0.437593	0.874	0.451	1.18305e-194	3.48161e-190	L5/6-CC-2
ARMC9	0.367603	0.676	0.277	1.22647e-194	3.60939e-190	L5/6-CC-2
PILRB	0.276961	0.669	0.279	2.81782e-194	8.29256e-190	L5/6-CC-2
KCND3	0.407997	0.812	0.369	6.55234e-194	1.92829e-189	L5/6-CC-2
TPD52	0.317138	0.823	0.398	7.11741e-194	2.09458e-189	L5/6-CC-2
UNC80	0.51848	0.923	0.454	1.17654e-193	3.46245e-189	L5/6-CC-2
UNC79	0.604854	0.947	0.525	4.18263e-193	1.2309e-188	L5/6-CC-2
FILIP1L	0.270011	0.604	0.239	4.79325e-193	1.4106e-188	L5/6-CC-2
SHANK2	0.41189	0.877	0.39	6.1697e-193	1.81568e-188	L5/6-CC-2
ATRNL1	0.598879	0.986	0.567	1.79562e-192	5.28433e-188	L5/6-CC-2
MIR4435-2HG	0.257698	0.472	0.166	2.31904e-192	6.82471e-188	L5/6-CC-2
U91319.1	0.29655	0.567	0.22	2.50103e-192	7.36028e-188	L5/6-CC-2
NELFA	0.266354	0.663	0.276	1.21643e-191	3.57982e-187	L5/6-CC-2
FARS2	0.490928	0.886	0.467	3.68017e-191	1.08304e-186	L5/6-CC-2
PLXNA2	0.358937	0.828	0.379	8.57333e-191	2.52305e-186	L5/6-CC-2
BZW2	0.253215	0.551	0.213	9.88749e-191	2.90979e-186	L5/6-CC-2
LRRC6	0.274986	0.629	0.253	1.02284e-190	3.01011e-186	L5/6-CC-2
DOP1B	0.274181	0.592	0.236	6.89076e-190	2.02788e-185	L5/6-CC-2
LMO3	0.406533	0.866	0.431	2.15005e-189	6.32738e-185	L5/6-CC-2
FAM120A	0.350499	0.805	0.39	3.47663e-189	1.02314e-184	L5/6-CC-2
PCLO	0.526776	0.966	0.536	6.13494e-189	1.80545e-184	L5/6-CC-2
PDE4D	0.609145	0.995	0.702	1.09402e-188	3.21958e-184	L5/6-CC-2
PTPN1	0.255847	0.652	0.272	1.11685e-188	3.28677e-184	L5/6-CC-2
TMEM175	0.274308	0.615	0.251	1.16042e-188	3.415e-184	L5/6-CC-2
MGAT5B	0.272905	0.59	0.231	1.45018e-188	4.26774e-184	L5/6-CC-2
KAZN	0.497512	0.99	0.631	3.81882e-188	1.12384e-183	L5/6-CC-2
CES4A	0.284122	0.689	0.285	8.03889e-188	2.36576e-183	L5/6-CC-2
SVOP	0.269833	0.729	0.316	9.16454e-188	2.69703e-183	L5/6-CC-2
ULK4	0.302159	0.733	0.322	1.9979e-187	5.87962e-183	L5/6-CC-2
PDE4A	0.254899	0.568	0.226	3.31978e-187	9.76979e-183	L5/6-CC-2
FAM189A1	0.430659	0.707	0.312	8.24646e-187	2.42685e-182	L5/6-CC-2
NIM1K	0.255649	0.626	0.259	1.03754e-186	3.05338e-182	L5/6-CC-2
CCDC6	0.308078	0.735	0.33	3.06867e-186	9.03079e-182	L5/6-CC-2
TIAM2	0.497225	0.841	0.427	4.83648e-186	1.42333e-181	L5/6-CC-2
COLQ	0.283138	0.556	0.219	1.78625e-185	5.25676e-181	L5/6-CC-2
UBE3D	0.272594	0.675	0.286	3.52241e-185	1.03661e-180	L5/6-CC-2
SIK2	0.516192	0.869	0.466	8.01212e-185	2.35789e-180	L5/6-CC-2
AEBP2	0.537694	0.889	0.456	8.02551e-185	2.36183e-180	L5/6-CC-2
EFCAB6	0.251003	0.541	0.21	2.82838e-184	8.32364e-180	L5/6-CC-2
NR3C1	0.521671	0.914	0.52	4.2044e-184	1.23731e-179	L5/6-CC-2
DIRC3	0.339076	0.583	0.232	6.81547e-184	2.00572e-179	L5/6-CC-2
ANKS1A	0.307581	0.821	0.402	1.01769e-183	2.99497e-179	L5/6-CC-2
CEP126	0.280088	0.752	0.332	2.25888e-183	6.64764e-179	L5/6-CC-2
TUSC3	0.302368	0.765	0.345	1.14629e-182	3.37341e-178	L5/6-CC-2
YEATS2	0.365232	0.803	0.392	1.66571e-182	4.90202e-178	L5/6-CC-2
QTRT1	0.270561	0.7	0.304	2.1265e-182	6.25807e-178	L5/6-CC-2
VPS50	0.310524	0.78	0.368	3.70606e-182	1.09066e-177	L5/6-CC-2
PPP1R13B	0.331984	0.752	0.341	6.68328e-182	1.96682e-177	L5/6-CC-2
CDC40	0.298079	0.775	0.362	8.75508e-182	2.57653e-177	L5/6-CC-2
RAB11FIP3	0.341376	0.742	0.341	8.65764e-181	2.54786e-176	L5/6-CC-2
PHTF2	0.309274	0.785	0.37	1.05007e-180	3.09024e-176	L5/6-CC-2
PIK3CB	0.289338	0.775	0.365	3.16995e-180	9.32884e-176	L5/6-CC-2
ARFGEF2	0.336505	0.792	0.378	4.84064e-180	1.42455e-175	L5/6-CC-2
GRIK2	0.253328	0.979	0.536	1.2098e-179	3.56031e-175	L5/6-CC-2
RUNDC3B	0.261905	0.777	0.341	3.70707e-179	1.09095e-174	L5/6-CC-2
TRPS1	0.294911	0.873	0.435	4.59555e-179	1.35242e-174	L5/6-CC-2
SSX2IP	0.276174	0.789	0.37	1.5836e-178	4.66038e-174	L5/6-CC-2
RFLNA	0.283111	0.571	0.229	2.99178e-178	8.80451e-174	L5/6-CC-2
TPST1	0.334304	0.788	0.366	5.73982e-178	1.68917e-173	L5/6-CC-2
DOK6	0.736539	0.744	0.374	1.61586e-177	4.75532e-173	L5/6-CC-2
KLHL2	0.303151	0.777	0.363	2.99929e-177	8.8266e-173	L5/6-CC-2
VEZT	0.421109	0.873	0.457	1.78607e-176	5.25622e-172	L5/6-CC-2
KIAA1549L	0.460997	0.931	0.46	4.93574e-176	1.45254e-171	L5/6-CC-2
CCDC85A	0.342087	0.74	0.323	1.41613e-175	4.16752e-171	L5/6-CC-2
BRINP1	0.441087	0.884	0.437	1.47667e-175	4.3457e-171	L5/6-CC-2
PITPNM2	0.266712	0.652	0.279	2.57801e-175	7.58683e-171	L5/6-CC-2
HDAC4	0.450869	0.873	0.471	2.62191e-175	7.71603e-171	L5/6-CC-2
LRRC49	0.267033	0.711	0.319	1.77659e-174	5.22832e-170	L5/6-CC-2
SNAP91	0.473194	0.92	0.497	4.5493e-174	1.33881e-169	L5/6-CC-2
SYNJ1	0.260424	0.811	0.396	6.29179e-174	1.85161e-169	L5/6-CC-2
HOOK2	0.281987	0.661	0.284	6.09462e-173	1.79359e-168	L5/6-CC-2
GMDS	0.356414	0.819	0.393	7.20176e-173	2.11941e-168	L5/6-CC-2
ULK2	0.294486	0.734	0.347	1.45222e-172	4.27374e-168	L5/6-CC-2
ROCK2	0.453186	0.914	0.517	2.14241e-172	6.30488e-168	L5/6-CC-2
AC005537.1	0.288385	0.349	0.113	3.51509e-172	1.03446e-167	L5/6-CC-2
ME3	0.293144	0.753	0.335	1.11921e-171	3.29374e-167	L5/6-CC-2
ODF2L	0.282517	0.771	0.356	3.50707e-171	1.03209e-166	L5/6-CC-2
JPH4	0.297556	0.764	0.351	1.55386e-170	4.57286e-166	L5/6-CC-2
FAM81A	0.259621	0.677	0.291	5.37917e-170	1.58303e-165	L5/6-CC-2
KIF9-AS1	0.28745	0.72	0.325	7.43775e-170	2.18886e-165	L5/6-CC-2
AC093879.1	0.286022	0.583	0.24	7.72784e-170	2.27423e-165	L5/6-CC-2
MED12L	0.374659	0.871	0.426	1.06264e-169	3.12725e-165	L5/6-CC-2
ZNF827	0.254885	0.746	0.339	1.83308e-169	5.39456e-165	L5/6-CC-2
RAPGEF6	0.430835	0.924	0.543	4.79859e-169	1.41218e-164	L5/6-CC-2
AGBL4	0.477284	0.975	0.483	7.41573e-169	2.18238e-164	L5/6-CC-2
ARHGAP26	0.509972	0.954	0.532	9.60978e-169	2.82806e-164	L5/6-CC-2
ASAP1	0.487297	0.949	0.576	8.36213e-168	2.46089e-163	L5/6-CC-2
SLC25A12	0.425784	0.882	0.459	1.07628e-167	3.16738e-163	L5/6-CC-2
JAZF1	0.447342	0.94	0.543	2.78292e-167	8.18986e-163	L5/6-CC-2
RUNX1T1	0.386154	0.84	0.427	7.45768e-167	2.19472e-162	L5/6-CC-2
AL096803.2	0.297549	0.694	0.31	1.14863e-166	3.38032e-162	L5/6-CC-2
IGSF8	0.265623	0.767	0.363	6.24483e-166	1.83779e-161	L5/6-CC-2
SH3GL3	0.267882	0.951	0.565	1.48504e-165	4.37031e-161	L5/6-CC-2
NRXN3	0.598699	0.998	0.768	2.28033e-165	6.71079e-161	L5/6-CC-2
FAM155A	0.62357	0.995	0.646	4.58643e-165	1.34974e-160	L5/6-CC-2
PLEKHA6	0.31361	0.773	0.358	5.75907e-165	1.69484e-160	L5/6-CC-2
CHD5	0.269886	0.818	0.381	6.91975e-165	2.03641e-160	L5/6-CC-2
RIC3	0.294038	0.77	0.359	4.75612e-164	1.39968e-159	L5/6-CC-2
STRBP	0.434253	0.903	0.475	1.20964e-163	3.55986e-159	L5/6-CC-2
ATP2B1	0.445149	0.975	0.661	1.55814e-163	4.58546e-159	L5/6-CC-2
CDK17	0.303066	0.819	0.422	2.1053e-163	6.1957e-159	L5/6-CC-2
FZD3	0.259304	0.782	0.37	7.2547e-163	2.13499e-158	L5/6-CC-2
SPTBN4	0.432563	0.86	0.419	1.90452e-162	5.6048e-158	L5/6-CC-2
RYR2	0.466572	0.973	0.539	2.80922e-162	8.26725e-158	L5/6-CC-2
TNPO1	0.317146	0.823	0.41	2.93816e-162	8.64671e-158	L5/6-CC-2
STK39	0.361321	0.88	0.476	3.97056e-162	1.1685e-157	L5/6-CC-2
STXBP5L	0.452123	0.973	0.531	5.76604e-162	1.69689e-157	L5/6-CC-2
AC106793.1	0.315362	0.45	0.169	1.20083e-161	3.53393e-157	L5/6-CC-2
CMSS1	0.358099	0.835	0.424	5.02737e-161	1.4795e-156	L5/6-CC-2
JAK2	0.259283	0.722	0.336	6.00042e-161	1.76586e-156	L5/6-CC-2
GALNT2	0.565505	0.705	0.371	5.13996e-160	1.51264e-155	L5/6-CC-2
PPHLN1	0.302432	0.796	0.387	3.03285e-159	8.92538e-155	L5/6-CC-2
ASCC3	0.325211	0.828	0.424	1.03611e-156	3.04917e-152	L5/6-CC-2
CELF1	0.385181	0.89	0.499	1.08528e-156	3.19387e-152	L5/6-CC-2
ZFYVE28	0.289496	0.768	0.352	1.24923e-156	3.67636e-152	L5/6-CC-2
XKR6	0.456715	0.903	0.464	1.77428e-156	5.22152e-152	L5/6-CC-2
TBC1D1	0.26449	0.656	0.297	2.80613e-156	8.25816e-152	L5/6-CC-2
ARHGAP32	0.487348	0.942	0.574	2.9392e-155	8.64976e-151	L5/6-CC-2
AC079781.5	0.377183	0.846	0.419	3.10305e-155	9.13195e-151	L5/6-CC-2
GDAP1	0.447052	0.911	0.523	5.60727e-155	1.65016e-150	L5/6-CC-2
MAP4K3	0.404456	0.888	0.502	2.0867e-154	6.14095e-150	L5/6-CC-2
PCDH9	0.394096	1	0.918	3.69598e-154	1.08769e-149	L5/6-CC-2
BDP1	0.34951	0.868	0.474	1.092e-153	3.21365e-149	L5/6-CC-2
FAM171B	0.293105	0.86	0.467	3.09068e-153	9.09556e-149	L5/6-CC-2
PGBD5	0.327234	0.801	0.387	8.56799e-153	2.52147e-148	L5/6-CC-2
WDPCP	0.416959	0.907	0.524	1.70981e-151	5.0318e-147	L5/6-CC-2
SNTG1	0.380211	0.971	0.499	1.4446e-150	4.25131e-146	L5/6-CC-2
ANKRD36B	0.267274	0.704	0.332	4.8285e-149	1.42098e-144	L5/6-CC-2
PCMTD1	0.297879	0.844	0.443	4.51376e-146	1.32836e-141	L5/6-CC-2
HIVEP2	0.403399	0.901	0.496	9.18667e-146	2.70355e-141	L5/6-CC-2
DYNC1I1	0.459554	0.93	0.517	3.13971e-145	9.23986e-141	L5/6-CC-2
TBC1D32	0.254889	0.788	0.389	1.72555e-142	5.07812e-138	L5/6-CC-2
DZIP3	0.26469	0.833	0.425	4.87561e-142	1.43484e-137	L5/6-CC-2
RELCH	0.269014	0.817	0.424	5.70694e-142	1.6795e-137	L5/6-CC-2
SIL1	0.250225	0.77	0.381	7.45015e-142	2.1925e-137	L5/6-CC-2
TRMT11	0.344377	0.86	0.443	1.95755e-141	5.76088e-137	L5/6-CC-2
SLC2A13	0.413427	0.917	0.488	1.25868e-140	3.70418e-136	L5/6-CC-2
WDR60	0.348795	0.832	0.439	5.519e-140	1.62419e-135	L5/6-CC-2
DAAM1	0.29136	0.855	0.449	6.11818e-140	1.80052e-135	L5/6-CC-2
NMNAT2	0.309201	0.877	0.435	3.88321e-139	1.14279e-134	L5/6-CC-2
SNHG14	0.487098	1	0.872	1.64925e-138	4.85358e-134	L5/6-CC-2
GPATCH8	0.438233	0.938	0.574	4.90816e-138	1.44442e-133	L5/6-CC-2
HCN1	0.309054	0.897	0.422	7.14477e-138	2.10264e-133	L5/6-CC-2
ANKRD36C	0.339674	0.91	0.513	2.73708e-137	8.05496e-133	L5/6-CC-2
CPLANE1	0.308385	0.855	0.459	2.7849e-137	8.1957e-133	L5/6-CC-2
CACNA2D1	0.435044	0.962	0.618	2.61066e-136	7.68292e-132	L5/6-CC-2
R3HDM1	0.393851	0.975	0.625	2.63046e-135	7.74119e-131	L5/6-CC-2
PRKCB	0.493285	0.974	0.633	1.31547e-133	3.8713e-129	L5/6-CC-2
PPP2R5C	0.28364	0.825	0.45	3.47771e-133	1.02345e-128	L5/6-CC-2
CRLF3	0.288819	0.724	0.357	7.64467e-133	2.24975e-128	L5/6-CC-2
TSHZ2	0.340241	0.437	0.174	8.90378e-133	2.62029e-128	L5/6-CC-2
SSBP2	0.438193	0.925	0.578	2.10377e-132	6.19118e-128	L5/6-CC-2
RABGAP1L	0.463871	0.966	0.659	2.23793e-132	6.58601e-128	L5/6-CC-2
C2CD5	0.347082	0.859	0.46	2.5634e-132	7.54384e-128	L5/6-CC-2
NLK	0.380546	0.929	0.558	5.19545e-132	1.52897e-127	L5/6-CC-2
SPRED2	0.31041	0.712	0.356	3.17651e-131	9.34814e-127	L5/6-CC-2
NR2F1-AS1	0.309947	0.867	0.435	4.19552e-130	1.2347e-125	L5/6-CC-2
MEG8	0.259688	0.895	0.424	8.42283e-130	2.47876e-125	L5/6-CC-2
SOS1	0.319702	0.859	0.48	2.319e-129	6.82459e-125	L5/6-CC-2
BABAM2	0.329894	0.873	0.48	9.85027e-129	2.89884e-124	L5/6-CC-2
KIDINS220	0.306474	0.918	0.581	1.39918e-127	4.11763e-123	L5/6-CC-2
TLK1	0.268157	0.834	0.444	6.24107e-127	1.83668e-122	L5/6-CC-2
SPIRE1	0.305686	0.856	0.483	2.80742e-126	8.26195e-122	L5/6-CC-2
PHACTR3	0.29997	0.916	0.55	9.29256e-126	2.73471e-121	L5/6-CC-2
SYT14	0.264479	0.842	0.428	1.88189e-122	5.5382e-118	L5/6-CC-2
BICD1	0.32382	0.922	0.544	6.97853e-122	2.05371e-117	L5/6-CC-2
LINC00882	0.396536	0.935	0.538	1.02041e-120	3.00296e-116	L5/6-CC-2
MAPK10	0.461749	0.979	0.708	1.47798e-120	4.34956e-116	L5/6-CC-2
SCN8A	0.286395	0.902	0.464	1.98822e-120	5.85113e-116	L5/6-CC-2
SCN2A	0.287984	0.954	0.545	4.34621e-119	1.27904e-114	L5/6-CC-2
FAM172A	0.376308	0.92	0.577	5.24859e-119	1.54461e-114	L5/6-CC-2
NOS1AP	0.329391	0.725	0.368	3.57651e-118	1.05253e-113	L5/6-CC-2
FGF14	0.394134	0.994	0.566	7.69984e-118	2.26599e-113	L5/6-CC-2
RPL10A	0.26685	0.67	0.338	4.61287e-116	1.35752e-111	L5/6-CC-2
AL049828.1	0.255799	0.776	0.391	5.1521e-116	1.51621e-111	L5/6-CC-2
HERC4	0.310603	0.861	0.507	7.19042e-116	2.11607e-111	L5/6-CC-2
SRRM4	0.266416	0.825	0.393	3.61861e-115	1.06492e-110	L5/6-CC-2
CSRNP3	0.310541	0.913	0.515	4.1213e-113	1.21286e-108	L5/6-CC-2
DOCK3	0.439581	0.983	0.724	1.35875e-112	3.99865e-108	L5/6-CC-2
MYO5A	0.334109	0.951	0.638	1.60281e-112	4.71692e-108	L5/6-CC-2
ACACA	0.301217	0.904	0.525	6.4754e-112	1.90565e-107	L5/6-CC-2
FOCAD	0.265484	0.89	0.458	3.62016e-110	1.06538e-105	L5/6-CC-2
MYO9A	0.283385	0.888	0.53	1.47817e-109	4.35009e-105	L5/6-CC-2
NECAB1	0.251089	0.944	0.544	3.15094e-109	9.27292e-105	L5/6-CC-2
RPS6KC1	0.273095	0.856	0.472	2.74047e-108	8.06494e-104	L5/6-CC-2
NFAT5	0.307351	0.894	0.533	8.22246e-108	2.41979e-103	L5/6-CC-2
GNAL	0.30366	0.509	0.239	1.04838e-106	3.08526e-102	L5/6-CC-2
RBFOX2	0.357212	0.949	0.599	4.91697e-105	1.44702e-100	L5/6-CC-2
MAP2K4	0.267383	0.866	0.51	6.23484e-105	1.83485e-100	L5/6-CC-2
CCNI	0.250734	0.886	0.533	8.32476e-105	2.44989e-100	L5/6-CC-2
RBM25	0.264487	0.892	0.531	4.81667e-104	1.4175e-99	L5/6-CC-2
HERC1	0.380985	0.947	0.638	7.43117e-104	2.18692e-99	L5/6-CC-2
EHBP1	0.278767	0.918	0.536	1.53116e-103	4.50605e-99	L5/6-CC-2
WSB1	0.356352	0.939	0.67	2.33334e-103	6.86679e-99	L5/6-CC-2
AL117329.1	0.324156	0.479	0.212	9.02324e-103	2.65545e-98	L5/6-CC-2
ATP8A2	0.250973	0.927	0.468	4.06362e-101	1.19588e-96	L5/6-CC-2
ZCCHC7	0.270777	0.883	0.522	6.09483e-101	1.79365e-96	L5/6-CC-2
RPL12	0.262525	0.609	0.31	1.46219e-100	4.30309e-96	L5/6-CC-2
PDE10A	0.331682	0.805	0.429	4.57981e-100	1.34779e-95	L5/6-CC-2
PTPRS	0.297457	0.833	0.495	8.31116e-99	2.44589e-94	L5/6-CC-2
ABI2	0.254145	0.904	0.548	1.05983e-97	3.11898e-93	L5/6-CC-2
RPL6	0.37068	0.756	0.425	2.33305e-97	6.86592e-93	L5/6-CC-2
HECTD4	0.250877	0.879	0.516	1.63868e-95	4.82247e-91	L5/6-CC-2
PLCB1	0.367992	0.988	0.674	1.15209e-94	3.39048e-90	L5/6-CC-2
ARHGEF7	0.310818	0.921	0.591	2.31706e-94	6.81889e-90	L5/6-CC-2
GRIN2A	0.275971	0.965	0.552	7.46977e-94	2.19828e-89	L5/6-CC-2
GRM5	0.272462	0.958	0.503	1.30953e-90	3.85381e-86	L5/6-CC-2
GRIN2B	0.269211	0.964	0.543	3.88047e-88	1.14198e-83	L5/6-CC-2
LRRC7	0.354645	0.988	0.679	6.18943e-88	1.82149e-83	L5/6-CC-2
FBXL17	0.34569	0.953	0.614	2.04539e-87	6.01939e-83	L5/6-CC-2
JMJD1C	0.353624	0.975	0.728	5.93037e-86	1.74525e-81	L5/6-CC-2
FUT9	0.293924	0.908	0.559	1.33819e-85	3.93816e-81	L5/6-CC-2
ANK2	0.314504	0.993	0.843	4.96331e-85	1.46065e-80	L5/6-CC-2
LDB2	0.263251	0.827	0.461	2.86307e-79	8.42572e-75	L5/6-CC-2
ANKRD17	0.253871	0.929	0.614	3.87933e-79	1.14165e-74	L5/6-CC-2
TRIO	0.297595	0.959	0.618	1.72143e-77	5.06599e-73	L5/6-CC-2
RPL26	0.348621	0.803	0.488	2.60821e-75	7.6757e-71	L5/6-CC-2
MBD5	0.301288	0.955	0.662	2.82863e-73	8.32438e-69	L5/6-CC-2
ADAMTS17	0.3807	0.365	0.192	4.27208e-57	1.25723e-52	L5/6-CC-2
RPL37A	0.411311	0.838	0.559	1.12987e-50	3.3251e-46	L5/6-CC-2
NRG1	2.49385	0.995	0.32	0	0	L5/6-CC-3
GRM8	2.27012	0.959	0.197	0	0	L5/6-CC-3
CBLN2	2.04008	0.974	0.262	0	0	L5/6-CC-3
VAT1L	1.97725	0.942	0.119	0	0	L5/6-CC-3
COL24A1	1.96038	0.95	0.151	0	0	L5/6-CC-3
BCL11B	1.8644	0.947	0.152	0	0	L5/6-CC-3
TMTC1	1.81938	0.969	0.286	0	0	L5/6-CC-3
KCNN2	1.79081	0.969	0.278	0	0	L5/6-CC-3
RIT2	1.67821	0.942	0.201	0	0	L5/6-CC-3
ADRA1A	1.65539	0.93	0.137	0	0	L5/6-CC-3
AC120193.1	1.64788	0.911	0.187	0	0	L5/6-CC-3
CLEC2L	1.56549	0.933	0.17	0	0	L5/6-CC-3
SULF2	1.3567	0.902	0.119	0	0	L5/6-CC-3
AC016074.2	1.32219	0.746	0.024	0	0	L5/6-CC-3
AC110614.1	1.27728	0.746	0.109	0	0	L5/6-CC-3
VWA3A	1.26151	0.882	0.14	0	0	L5/6-CC-3
NRP1	1.24083	0.904	0.19	0	0	L5/6-CC-3
SPHKAP	1.19818	0.897	0.131	0	0	L5/6-CC-3
AL138701.2	1.18202	0.832	0.109	0	0	L5/6-CC-3
SLC26A4	1.17148	0.854	0.146	0	0	L5/6-CC-3
CFAP299	1.153	0.818	0.107	0	0	L5/6-CC-3
COL21A1	1.1492	0.712	0.09	0	0	L5/6-CC-3
HS3ST2	1.09308	0.859	0.135	0	0	L5/6-CC-3
MIR34AHG	1.05871	0.811	0.068	0	0	L5/6-CC-3
AC005906.2	1.04559	0.849	0.149	0	0	L5/6-CC-3
RAB37	1.01035	0.835	0.112	0	0	L5/6-CC-3
SYT2	1.0092	0.748	0.066	0	0	L5/6-CC-3
GFRA1	0.976939	0.746	0.053	0	0	L5/6-CC-3
CHST8	0.962069	0.791	0.065	0	0	L5/6-CC-3
HTR4	0.929649	0.811	0.115	0	0	L5/6-CC-3
KLHL1	0.867128	0.657	0.06	0	0	L5/6-CC-3
IL12A-AS1	0.859047	0.813	0.107	0	0	L5/6-CC-3
AL133166.1	0.839354	0.808	0.117	0	0	L5/6-CC-3
SLC5A8	0.829061	0.758	0.038	0	0	L5/6-CC-3
AP000943.2	0.81372	0.799	0.133	0	0	L5/6-CC-3
DCHS2	0.781978	0.77	0.108	0	0	L5/6-CC-3
AC046195.1	0.780422	0.595	0.054	0	0	L5/6-CC-3
RBM20	0.773043	0.657	0.048	0	0	L5/6-CC-3
AC025839.1	0.763412	0.679	0.058	0	0	L5/6-CC-3
AC005537.1	0.752188	0.71	0.113	0	0	L5/6-CC-3
AL139379.1	0.744572	0.566	0.017	0	0	L5/6-CC-3
RNF152	0.742905	0.748	0.067	0	0	L5/6-CC-3
MIR3659HG	0.735829	0.736	0.06	0	0	L5/6-CC-3
GREM2	0.728901	0.703	0.094	0	0	L5/6-CC-3
TXK	0.720592	0.681	0.051	0	0	L5/6-CC-3
DNAI1	0.674737	0.671	0.039	0	0	L5/6-CC-3
SEC16B	0.665727	0.71	0.101	0	0	L5/6-CC-3
MIR7-3HG	0.646472	0.758	0.127	0	0	L5/6-CC-3
ADTRP	0.639424	0.59	0.041	0	0	L5/6-CC-3
NEFH	0.606082	0.691	0.102	0	0	L5/6-CC-3
ERG	0.605942	0.571	0.035	0	0	L5/6-CC-3
AC093817.2	0.596476	0.645	0.077	0	0	L5/6-CC-3
TENM3-AS1	0.573566	0.64	0.082	0	0	L5/6-CC-3
POU3F1	0.566493	0.556	0.036	0	0	L5/6-CC-3
AC024610.2	0.554357	0.676	0.106	0	0	L5/6-CC-3
SCN4B	0.55024	0.667	0.072	0	0	L5/6-CC-3
PCAT1	0.5468	0.571	0.053	0	0	L5/6-CC-3
TMEM44	0.543747	0.686	0.087	0	0	L5/6-CC-3
CACNA1H	0.539895	0.595	0.022	0	0	L5/6-CC-3
OVCH1	0.536817	0.592	0.052	0	0	L5/6-CC-3
GNG4	0.527013	0.681	0.101	0	0	L5/6-CC-3
CCDC26	0.525859	0.516	0.034	0	0	L5/6-CC-3
FEZF2	0.519459	0.643	0.035	0	0	L5/6-CC-3
CCDC39	0.515899	0.585	0.07	0	0	L5/6-CC-3
SLC66A1L	0.505029	0.544	0.008	0	0	L5/6-CC-3
GRB14	0.471916	0.592	0.077	0	0	L5/6-CC-3
ATP6V1C2	0.466291	0.52	0.017	0	0	L5/6-CC-3
LINC02236	0.440593	0.566	0.042	0	0	L5/6-CC-3
AC068931.1	0.436789	0.523	0.052	0	0	L5/6-CC-3
LINC02073	0.435006	0.53	0.059	0	0	L5/6-CC-3
VWA5A	0.432348	0.571	0.045	0	0	L5/6-CC-3
ANGPT1	0.428446	0.501	0.049	0	0	L5/6-CC-3
ABCB11	0.417436	0.427	0.006	0	0	L5/6-CC-3
AC108169.1	0.414614	0.535	0.051	0	0	L5/6-CC-3
VASH2	0.404526	0.54	0.024	0	0	L5/6-CC-3
OVCH1-AS1	0.40309	0.47	0.035	0	0	L5/6-CC-3
AL359436.1	0.397301	0.506	0.045	0	0	L5/6-CC-3
TRIM5	0.396797	0.439	0.039	0	0	L5/6-CC-3
ATP2C2	0.394868	0.578	0.056	0	0	L5/6-CC-3
ATP10A	0.391678	0.707	0.055	0	0	L5/6-CC-3
FGF5	0.371771	0.537	0.053	0	0	L5/6-CC-3
MIR1-1HG-AS1	0.371291	0.46	0.009	0	0	L5/6-CC-3
ABHD12B	0.37072	0.585	0.061	0	0	L5/6-CC-3
TCIM	0.349599	0.535	0.043	0	0	L5/6-CC-3
SLC47A1	0.341976	0.492	0.041	0	0	L5/6-CC-3
TEC	0.336403	0.448	0.037	0	0	L5/6-CC-3
AC018953.2	0.331534	0.448	0.031	0	0	L5/6-CC-3
OPN4	0.320486	0.293	0.018	0	0	L5/6-CC-3
AL135878.1	0.317927	0.48	0.051	0	0	L5/6-CC-3
LINC02717	0.304819	0.36	0.028	0	0	L5/6-CC-3
LINC00290	0.30477	0.444	0.035	0	0	L5/6-CC-3
AC068787.2	0.301705	0.403	0.021	0	0	L5/6-CC-3
AP003062.2	0.294985	0.35	0.003	0	0	L5/6-CC-3
AL158058.2	0.292279	0.4	0.029	0	0	L5/6-CC-3
PLEKHD1	0.277266	0.458	0.028	0	0	L5/6-CC-3
MYO3A	0.26943	0.348	0.014	0	0	L5/6-CC-3
FYB2	0.267079	0.393	0.02	0	0	L5/6-CC-3
C17orf100	0.264194	0.504	0.05	0	0	L5/6-CC-3
HTR7	0.262014	0.388	0.033	0	0	L5/6-CC-3
LINC00861	0.261951	0.321	0.008	0	0	L5/6-CC-3
ABCC12	0.261837	0.42	0.037	0	0	L5/6-CC-3
CYP1B1	0.254072	0.477	0.052	0	0	L5/6-CC-3
FLT3	0.275417	0.439	0.045	5.51238e-307	1.62224e-302	L5/6-CC-3
LINC02231	0.477048	0.588	0.081	1.61001e-306	4.7381e-302	L5/6-CC-3
CCBE1	0.698893	0.681	0.104	1.93804e-306	5.70345e-302	L5/6-CC-3
PAPPA	0.392713	0.484	0.056	9.03156e-306	2.6579e-301	L5/6-CC-3
EPHA10	0.719303	0.755	0.138	3.81795e-302	1.12358e-297	L5/6-CC-3
AC011824.2	0.434057	0.547	0.072	9.81318e-301	2.88792e-296	L5/6-CC-3
ADAMTS2	0.318607	0.489	0.057	1.32532e-300	3.9003e-296	L5/6-CC-3
AC008696.2	1.06887	0.767	0.136	3.28061e-299	9.6545e-295	L5/6-CC-3
GRM4	0.284299	0.542	0.068	2.83097e-298	8.33127e-294	L5/6-CC-3
AC021733.4	0.413356	0.552	0.073	4.90745e-298	1.44421e-293	L5/6-CC-3
LINC02208	0.313533	0.36	0.033	1.10889e-296	3.26336e-292	L5/6-CC-3
TRMT9B	1.31616	0.938	0.24	9.20986e-294	2.71037e-289	L5/6-CC-3
CYP1B1-AS1	0.803756	0.686	0.114	7.35067e-291	2.16323e-286	L5/6-CC-3
GPRIN3	0.367415	0.624	0.09	5.98278e-286	1.76067e-281	L5/6-CC-3
RREB1	0.296404	0.554	0.071	6.7215e-286	1.97807e-281	L5/6-CC-3
AC025887.2	0.668709	0.705	0.12	3.28707e-285	9.67352e-281	L5/6-CC-3
GRIK3	0.682271	0.868	0.162	3.25211e-283	9.57065e-279	L5/6-CC-3
AC007368.1	1.30758	0.93	0.212	2.95108e-282	8.68474e-278	L5/6-CC-3
PIK3R3	0.635023	0.818	0.159	2.06335e-280	6.07224e-276	L5/6-CC-3
LINC01414	1.24283	0.894	0.213	3.02004e-280	8.88768e-276	L5/6-CC-3
PROS1	0.472554	0.659	0.106	3.82148e-279	1.12462e-274	L5/6-CC-3
LINC02646	0.425522	0.513	0.068	2.87093e-278	8.44886e-274	L5/6-CC-3
SLIT3	1.39665	0.942	0.231	3.87211e-278	1.13952e-273	L5/6-CC-3
LIN28B	0.453514	0.592	0.089	1.95731e-277	5.76017e-273	L5/6-CC-3
AL158058.1	0.32207	0.434	0.049	5.55949e-277	1.6361e-272	L5/6-CC-3
SGPP2	0.696316	0.811	0.165	6.95381e-276	2.04644e-271	L5/6-CC-3
MYO16	1.23506	0.885	0.194	8.47575e-276	2.49433e-271	L5/6-CC-3
TRIM36	0.597983	0.803	0.157	4.05247e-274	1.1926e-269	L5/6-CC-3
KCNN1	0.373519	0.64	0.103	4.95742e-269	1.45892e-264	L5/6-CC-3
CRISPLD1	0.32665	0.523	0.071	1.02533e-268	3.01744e-264	L5/6-CC-3
RASSF5	0.414515	0.655	0.109	1.74081e-268	5.12302e-264	L5/6-CC-3
TCERG1L	0.866921	0.835	0.177	2.00713e-267	5.9068e-263	L5/6-CC-3
AL138694.1	0.449803	0.355	0.036	2.30362e-264	6.77931e-260	L5/6-CC-3
CFAP46	0.748981	0.823	0.181	1.48203e-263	4.36146e-259	L5/6-CC-3
AF064858.1	0.349497	0.559	0.082	4.66731e-263	1.37354e-258	L5/6-CC-3
CNKSR3	0.503408	0.827	0.156	6.03394e-262	1.77573e-257	L5/6-CC-3
SEC24D	0.680511	0.832	0.174	9.43941e-262	2.77792e-257	L5/6-CC-3
PKDCC	0.462362	0.681	0.121	1.33981e-261	3.94292e-257	L5/6-CC-3
SLC26A8	0.342518	0.595	0.091	1.62871e-261	4.79313e-257	L5/6-CC-3
CKMT1B	0.751411	0.796	0.173	4.17327e-261	1.22815e-256	L5/6-CC-3
RELL2	0.621823	0.755	0.149	3.87092e-260	1.13917e-255	L5/6-CC-3
TOX2	0.506743	0.741	0.136	6.35197e-259	1.86932e-254	L5/6-CC-3
AC008105.3	0.490186	0.712	0.131	2.69731e-258	7.93793e-254	L5/6-CC-3
AC034111.2	0.31261	0.436	0.053	9.12393e-258	2.68508e-253	L5/6-CC-3
STAC2	0.376118	0.626	0.102	3.64523e-257	1.07275e-252	L5/6-CC-3
ST3GAL1	0.786805	0.871	0.201	3.72532e-255	1.09632e-250	L5/6-CC-3
CNTNAP3	0.360782	0.628	0.099	5.5126e-255	1.6223e-250	L5/6-CC-3
AC016598.2	0.586401	0.595	0.096	1.75915e-253	5.177e-249	L5/6-CC-3
ANKRD18A	0.312255	0.643	0.103	4.04418e-253	1.19016e-248	L5/6-CC-3
PDZD7	0.423793	0.657	0.114	5.82731e-253	1.71492e-248	L5/6-CC-3
LINC00326	0.525979	0.53	0.075	9.33744e-253	2.74792e-248	L5/6-CC-3
CORO6	0.963046	0.887	0.226	2.23542e-250	6.57863e-246	L5/6-CC-3
BHLHE40-AS1	0.394281	0.465	0.062	2.56126e-250	7.53753e-246	L5/6-CC-3
LINC02389	1.07934	0.885	0.227	8.07554e-250	2.37655e-245	L5/6-CC-3
SUSD4	1.31517	0.954	0.305	1.10331e-249	3.24692e-245	L5/6-CC-3
CDH22	0.749384	0.849	0.188	1.51337e-249	4.4537e-245	L5/6-CC-3
TAFA1	1.96365	0.995	0.375	2.10215e-249	6.18641e-245	L5/6-CC-3
SCN1A-AS1	1.17424	0.871	0.217	1.14799e-247	3.37842e-243	L5/6-CC-3
FAM189A1	1.41936	0.954	0.312	1.49792e-245	4.40823e-241	L5/6-CC-3
CDHR3	1.03383	0.894	0.227	1.1438e-244	3.36609e-240	L5/6-CC-3
LMO7	1.39797	0.971	0.346	2.6463e-242	7.7878e-238	L5/6-CC-3
TOX	1.64503	0.971	0.308	5.27451e-242	1.55223e-237	L5/6-CC-3
LINC02694	0.533985	0.353	0.039	2.04798e-241	6.02699e-237	L5/6-CC-3
AC107072.2	0.33581	0.489	0.069	9.94499e-241	2.92671e-236	L5/6-CC-3
GLB1L3	0.514583	0.748	0.152	4.66167e-240	1.37188e-235	L5/6-CC-3
SYNPO2	0.975138	0.909	0.238	5.04206e-240	1.48383e-235	L5/6-CC-3
ECM1	0.320888	0.492	0.07	6.75123e-238	1.98682e-233	L5/6-CC-3
AC016831.1	0.380551	0.583	0.096	4.44249e-237	1.30738e-232	L5/6-CC-3
LRRC9	0.371881	0.592	0.099	4.53868e-237	1.33569e-232	L5/6-CC-3
GRIK2	2.25115	1	0.537	5.62762e-237	1.65615e-232	L5/6-CC-3
SV2C	0.360402	0.422	0.053	5.00268e-236	1.47224e-231	L5/6-CC-3
TRPC4	0.445427	0.669	0.119	5.65358e-235	1.66379e-230	L5/6-CC-3
ITGA7	0.268308	0.626	0.105	3.79964e-234	1.1182e-229	L5/6-CC-3
DPYS	0.285942	0.487	0.07	4.07133e-233	1.19815e-228	L5/6-CC-3
AC110296.1	1.06915	0.871	0.218	4.29575e-233	1.2642e-228	L5/6-CC-3
ZNF804B	1.29068	0.957	0.263	7.32437e-233	2.15549e-228	L5/6-CC-3
TLE2	0.33406	0.616	0.104	1.02308e-232	3.01084e-228	L5/6-CC-3
BCO2	0.633953	0.825	0.19	3.22928e-232	9.50346e-228	L5/6-CC-3
BHLHE40	0.421498	0.693	0.133	1.00383e-231	2.95417e-227	L5/6-CC-3
CDH6	0.51609	0.698	0.132	4.13521e-231	1.21695e-226	L5/6-CC-3
TMEM163	0.643656	0.835	0.193	9.53537e-231	2.80616e-226	L5/6-CC-3
GPR63	0.492884	0.693	0.136	3.61121e-230	1.06274e-225	L5/6-CC-3
FAM135B	1.46559	0.966	0.344	1.96345e-229	5.77823e-225	L5/6-CC-3
ESRRG	1.92036	0.99	0.468	4.60949e-229	1.35653e-224	L5/6-CC-3
ROBO2	2.27076	0.998	0.538	2.12996e-227	6.26825e-223	L5/6-CC-3
SSTR2	0.567769	0.763	0.162	7.30992e-227	2.15124e-222	L5/6-CC-3
CACNA2D2	0.2543	0.556	0.089	3.42164e-226	1.00695e-221	L5/6-CC-3
GULP1	1.07935	0.904	0.235	4.63261e-226	1.36333e-221	L5/6-CC-3
LINC01807	0.27551	0.336	0.037	1.77403e-225	5.2208e-221	L5/6-CC-3
AC115282.1	0.309255	0.458	0.065	5.3508e-225	1.57469e-220	L5/6-CC-3
ITGA8	0.292358	0.496	0.071	2.0988e-224	6.17656e-220	L5/6-CC-3
SORCS1	1.63393	0.962	0.333	1.26794e-223	3.73141e-219	L5/6-CC-3
ASIC2	1.89309	0.988	0.392	5.6547e-223	1.66412e-218	L5/6-CC-3
TCTEX1D1	0.29824	0.472	0.069	1.15714e-222	3.40536e-218	L5/6-CC-3
LINC01090	0.980079	0.566	0.095	2.39987e-222	7.06257e-218	L5/6-CC-3
PART1	0.779678	0.894	0.229	4.24833e-221	1.25024e-216	L5/6-CC-3
PDE9A	0.273883	0.65	0.113	1.50985e-219	4.44334e-215	L5/6-CC-3
TRDMT1	0.386704	0.676	0.13	1.51159e-219	4.44845e-215	L5/6-CC-3
AC079298.3	0.310015	0.547	0.089	1.57878e-219	4.64618e-215	L5/6-CC-3
PPARGC1A	0.794605	0.887	0.23	3.5043e-219	1.03128e-214	L5/6-CC-3
CFAP221	0.742723	0.878	0.223	1.09798e-218	3.23124e-214	L5/6-CC-3
AL596214.1	0.256179	0.396	0.051	1.37931e-218	4.05918e-214	L5/6-CC-3
NTNG1	0.978079	0.942	0.244	1.64508e-218	4.8413e-214	L5/6-CC-3
LRTM1	0.460917	0.602	0.11	2.00777e-217	5.90866e-213	L5/6-CC-3
COL6A1	0.457534	0.755	0.158	2.38384e-217	7.01542e-213	L5/6-CC-3
DNAAF1	0.273759	0.432	0.06	2.56505e-216	7.5487e-212	L5/6-CC-3
CABP1	1.76622	0.998	0.427	3.52319e-216	1.03684e-211	L5/6-CC-3
CRTAC1	0.458592	0.727	0.15	2.35698e-215	6.93635e-211	L5/6-CC-3
CRYM	1.06341	0.942	0.295	1.90641e-210	5.61037e-206	L5/6-CC-3
LINC00970	0.615324	0.746	0.165	8.45302e-210	2.48764e-205	L5/6-CC-3
HOMER1	1.64549	0.976	0.411	3.46673e-209	1.02022e-204	L5/6-CC-3
KCNA1	0.342386	0.64	0.123	1.92282e-208	5.65866e-204	L5/6-CC-3
SEZ6	0.351714	0.715	0.147	9.6919e-208	2.85223e-203	L5/6-CC-3
RASGRP1	0.539129	0.806	0.193	2.15491e-207	6.34168e-203	L5/6-CC-3
ADAMTS19	0.811366	0.875	0.232	4.41947e-206	1.30061e-201	L5/6-CC-3
AC092939.1	0.26886	0.504	0.081	5.70834e-205	1.67991e-200	L5/6-CC-3
SLC8A1-AS1	0.743823	0.813	0.201	9.71092e-205	2.85783e-200	L5/6-CC-3
STXBP5-AS1	1.20253	0.933	0.291	8.94678e-204	2.63295e-199	L5/6-CC-3
AC024901.1	0.914254	0.851	0.226	4.01813e-203	1.18249e-198	L5/6-CC-3
FRAS1	1.05647	0.911	0.264	5.3291e-203	1.5683e-198	L5/6-CC-3
CLEC11A	0.273201	0.523	0.087	3.99542e-202	1.17581e-197	L5/6-CC-3
ZNF385B	1.51287	0.983	0.392	1.44682e-201	4.25786e-197	L5/6-CC-3
SLC35F3	1.49673	0.969	0.371	2.15938e-201	6.35483e-197	L5/6-CC-3
LINC02398	0.558371	0.681	0.144	4.56748e-201	1.34416e-196	L5/6-CC-3
C4orf50	0.540774	0.775	0.184	1.8271e-200	5.37698e-196	L5/6-CC-3
AC016598.1	0.354807	0.482	0.077	1.42253e-199	4.18637e-195	L5/6-CC-3
EPHA6	1.41075	0.986	0.347	1.20595e-198	3.54898e-194	L5/6-CC-3
ANKRD34C-AS1	0.771894	0.854	0.227	2.83058e-198	8.33013e-194	L5/6-CC-3
SPON2	0.271581	0.482	0.077	4.0187e-198	1.18266e-193	L5/6-CC-3
DGKH	0.889908	0.878	0.254	6.74886e-198	1.98612e-193	L5/6-CC-3
LINC02112	0.270151	0.388	0.053	5.00145e-197	1.47188e-192	L5/6-CC-3
LRRK1	0.670475	0.868	0.222	2.07812e-196	6.1157e-192	L5/6-CC-3
GCNT4	0.359719	0.643	0.128	3.10156e-196	9.1276e-192	L5/6-CC-3
LINC01811	0.602136	0.7	0.152	3.26573e-196	9.61072e-192	L5/6-CC-3
SPON1	0.476233	0.695	0.141	1.19011e-195	3.50238e-191	L5/6-CC-3
ZDHHC23	0.336931	0.631	0.125	1.80607e-195	5.31508e-191	L5/6-CC-3
MIR2052HG	0.7054	0.775	0.186	2.87149e-195	8.45052e-191	L5/6-CC-3
ZNF487	0.364648	0.585	0.112	1.26358e-194	3.71858e-190	L5/6-CC-3
PVT1	0.727871	0.815	0.207	2.25055e-194	6.62314e-190	L5/6-CC-3
RHBDL3	0.568103	0.811	0.199	1.50974e-193	4.44303e-189	L5/6-CC-3
HCN1	1.43516	0.978	0.424	1.37898e-191	4.0582e-187	L5/6-CC-3
AL591519.1	0.511777	0.628	0.128	1.58041e-191	4.651e-187	L5/6-CC-3
HHAT	0.33951	0.662	0.134	5.06023e-191	1.48917e-186	L5/6-CC-3
LINC00551	0.311154	0.492	0.083	1.70433e-190	5.01567e-186	L5/6-CC-3
COL12A1	0.5452	0.65	0.137	5.69301e-190	1.67539e-185	L5/6-CC-3
PTCHD4	0.538001	0.854	0.212	9.68561e-190	2.85038e-185	L5/6-CC-3
UNC80	1.30639	0.993	0.455	3.6734e-189	1.08105e-184	L5/6-CC-3
LINC02055	0.990573	0.645	0.134	7.37521e-188	2.17045e-183	L5/6-CC-3
AC091078.1	0.326552	0.628	0.123	4.04003e-187	1.18894e-182	L5/6-CC-3
SRPK1	0.857863	0.916	0.296	4.30979e-187	1.26833e-182	L5/6-CC-3
LINC01937	0.253503	0.42	0.063	7.15692e-187	2.10621e-182	L5/6-CC-3
STAT4	0.65714	0.794	0.199	1.44824e-186	4.26202e-182	L5/6-CC-3
CASC1	0.276511	0.52	0.093	1.93019e-186	5.68037e-182	L5/6-CC-3
AC110023.1	0.350744	0.571	0.106	7.27437e-186	2.14077e-181	L5/6-CC-3
AGBL4	1.6229	0.986	0.484	7.37064e-186	2.16911e-181	L5/6-CC-3
TRPM2	0.587625	0.832	0.227	1.12357e-185	3.30656e-181	L5/6-CC-3
EPB41	0.583656	0.839	0.219	3.48453e-185	1.02546e-180	L5/6-CC-3
SLC2A6	0.350028	0.662	0.144	6.5529e-185	1.92845e-180	L5/6-CC-3
MEG8	1.41781	0.988	0.426	4.36742e-184	1.28529e-179	L5/6-CC-3
EIF2AK3	0.421219	0.731	0.172	9.34485e-184	2.7501e-179	L5/6-CC-3
AP004608.1	0.435044	0.652	0.142	3.28473e-183	9.66664e-179	L5/6-CC-3
SYT12	0.499259	0.758	0.188	8.74236e-183	2.57279e-178	L5/6-CC-3
AC073091.3	0.470649	0.691	0.148	2.35354e-182	6.92623e-178	L5/6-CC-3
ANKRD29	0.269851	0.616	0.123	2.6261e-182	7.72836e-178	L5/6-CC-3
PRR16	0.628895	0.832	0.218	4.36223e-182	1.28376e-177	L5/6-CC-3
AC011246.1	1.2252	0.532	0.106	5.66734e-182	1.66784e-177	L5/6-CC-3
COL5A2	1.28577	0.679	0.164	8.02659e-182	2.36215e-177	L5/6-CC-3
DNAH14	0.522631	0.743	0.174	1.35882e-181	3.99886e-177	L5/6-CC-3
LINC02613	0.298156	0.458	0.076	1.36678e-181	4.02231e-177	L5/6-CC-3
BAALC-AS1	0.422851	0.635	0.136	3.83834e-181	1.12958e-176	L5/6-CC-3
PLCH1	0.416004	0.712	0.153	1.15607e-180	3.40219e-176	L5/6-CC-3
LINC01721	0.412422	0.278	0.032	2.04544e-180	6.01954e-176	L5/6-CC-3
OTOGL	0.679973	0.655	0.147	1.37514e-179	4.0469e-175	L5/6-CC-3
LINC00710	0.422715	0.588	0.119	2.61662e-179	7.70046e-175	L5/6-CC-3
ST8SIA1	0.900369	0.921	0.304	2.99784e-179	8.82233e-175	L5/6-CC-3
LPCAT4	0.592132	0.832	0.234	1.53301e-178	4.5115e-174	L5/6-CC-3
CFAP54	0.295217	0.53	0.098	7.02804e-178	2.06828e-173	L5/6-CC-3
AC087280.2	0.420974	0.693	0.157	1.32645e-177	3.90361e-173	L5/6-CC-3
SLIT2	1.09676	0.952	0.327	1.42722e-177	4.20015e-173	L5/6-CC-3
METTL24	0.288583	0.595	0.118	1.75883e-177	5.17606e-173	L5/6-CC-3
MSC-AS1	0.570821	0.549	0.104	6.66963e-177	1.96281e-172	L5/6-CC-3
AC025809.1	0.458784	0.703	0.164	8.91067e-177	2.62232e-172	L5/6-CC-3
ATP8B1	0.536458	0.753	0.188	2.60646e-176	7.67054e-172	L5/6-CC-3
ANXA4	0.529598	0.827	0.214	6.47057e-176	1.90423e-171	L5/6-CC-3
KCNK10	0.416812	0.753	0.185	6.80457e-175	2.00252e-170	L5/6-CC-3
CEMIP2	0.480482	0.779	0.197	1.02345e-174	3.01192e-170	L5/6-CC-3
ETV5	0.800497	0.875	0.265	1.04013e-174	3.06099e-170	L5/6-CC-3
PLA2R1	0.30851	0.556	0.109	1.16783e-174	3.4368e-170	L5/6-CC-3
AL139393.1	0.340362	0.576	0.117	3.15119e-174	9.27364e-170	L5/6-CC-3
PRKCG	0.396678	0.763	0.189	9.68051e-174	2.84888e-169	L5/6-CC-3
PTPRN2	1.36307	0.983	0.503	1.19386e-173	3.51342e-169	L5/6-CC-3
ULK3	0.80725	0.823	0.247	2.70973e-173	7.97446e-169	L5/6-CC-3
ADAMTSL3	0.857091	0.731	0.191	4.62325e-173	1.36058e-168	L5/6-CC-3
AL355472.2	0.337499	0.602	0.126	5.17329e-173	1.52245e-168	L5/6-CC-3
HAPLN4	0.268657	0.576	0.115	9.95421e-173	2.92942e-168	L5/6-CC-3
ZYX	0.366319	0.676	0.155	1.07283e-172	3.15722e-168	L5/6-CC-3
SCPEP1	0.592382	0.839	0.235	1.32596e-172	3.90217e-168	L5/6-CC-3
AL596451.1	0.332408	0.578	0.117	4.00071e-172	1.17737e-167	L5/6-CC-3
KIAA1671	0.668563	0.88	0.267	4.83781e-172	1.42372e-167	L5/6-CC-3
AC104781.2	0.428731	0.619	0.135	7.8891e-172	2.32168e-167	L5/6-CC-3
AL583808.1	0.255205	0.424	0.069	1.24485e-171	3.66346e-167	L5/6-CC-3
FAM162B	0.25914	0.451	0.077	4.72837e-171	1.39151e-166	L5/6-CC-3
TESPA1	0.6737	0.909	0.254	5.45126e-171	1.60425e-166	L5/6-CC-3
AP001528.1	0.323423	0.624	0.135	1.26279e-170	3.71627e-166	L5/6-CC-3
KCNIP4-IT1	0.639878	0.82	0.219	1.31679e-170	3.87519e-166	L5/6-CC-3
GOLGA7B	0.301174	0.7	0.165	1.56235e-170	4.59785e-166	L5/6-CC-3
MINDY4	0.303366	0.638	0.138	2.48459e-170	7.31189e-166	L5/6-CC-3
IQSEC1	1.33405	0.976	0.507	3.29774e-170	9.70492e-166	L5/6-CC-3
FNBP1L	0.632714	0.878	0.251	3.69102e-169	1.08623e-164	L5/6-CC-3
NAAA	0.267362	0.559	0.111	5.18657e-169	1.52635e-164	L5/6-CC-3
ARHGAP20	0.864658	0.902	0.298	6.4181e-169	1.88878e-164	L5/6-CC-3
TBC1D30	0.390461	0.705	0.171	1.66803e-168	4.90884e-164	L5/6-CC-3
PDE4A	0.460257	0.823	0.227	2.13998e-168	6.29774e-164	L5/6-CC-3
AC130650.1	0.419955	0.554	0.113	4.20009e-168	1.23604e-163	L5/6-CC-3
BMPER	0.982384	0.926	0.31	4.89932e-168	1.44182e-163	L5/6-CC-3
DCLK1	1.30905	0.998	0.564	7.63987e-168	2.24834e-163	L5/6-CC-3
AC090579.1	0.816842	0.813	0.234	9.51373e-168	2.7998e-163	L5/6-CC-3
KCNH7	1.26084	0.974	0.357	9.68795e-168	2.85107e-163	L5/6-CC-3
PXYLP1	0.494011	0.772	0.204	4.91699e-167	1.44702e-162	L5/6-CC-3
LHFPL5	0.381953	0.631	0.144	1.03123e-165	3.03482e-161	L5/6-CC-3
PDCD11	0.304737	0.626	0.138	1.21741e-165	3.58273e-161	L5/6-CC-3
CNTNAP5	1.43624	0.986	0.436	1.59891e-165	4.70544e-161	L5/6-CC-3
ST8SIA5	0.864891	0.923	0.318	9.90325e-165	2.91443e-160	L5/6-CC-3
COLQ	0.494174	0.806	0.22	1.14463e-164	3.36853e-160	L5/6-CC-3
IGFL4	0.308602	0.635	0.141	1.14754e-164	3.37711e-160	L5/6-CC-3
CNTN3	1.01035	0.952	0.322	1.45153e-164	4.27171e-160	L5/6-CC-3
TDO2	0.324913	0.333	0.047	2.00768e-164	5.9084e-160	L5/6-CC-3
STK36	0.251586	0.6	0.128	1.99995e-163	5.88565e-159	L5/6-CC-3
CNR1	0.295209	0.813	0.22	2.22792e-163	6.55654e-159	L5/6-CC-3
PCSK1	0.337819	0.703	0.168	2.36211e-163	6.95144e-159	L5/6-CC-3
LINC00511	0.375574	0.875	0.248	8.88382e-163	2.61442e-158	L5/6-CC-3
DHDDS	0.390099	0.734	0.189	1.04139e-162	3.06471e-158	L5/6-CC-3
AL513166.1	1.00199	0.935	0.33	1.13022e-162	3.32611e-158	L5/6-CC-3
BTNL9	0.36046	0.353	0.052	2.57943e-162	7.59102e-158	L5/6-CC-3
CYP2U1	0.258465	0.607	0.131	6.7631e-162	1.99031e-157	L5/6-CC-3
AC016745.2	0.319738	0.564	0.118	9.50835e-162	2.79821e-157	L5/6-CC-3
AP001831.1	0.452235	0.691	0.17	5.08175e-161	1.49551e-156	L5/6-CC-3
SNAP25-AS1	1.05982	0.911	0.315	5.84634e-161	1.72052e-156	L5/6-CC-3
IGSF9B	0.514634	0.811	0.224	5.90065e-161	1.7365e-156	L5/6-CC-3
AL583827.1	0.294427	0.501	0.096	7.22716e-161	2.12688e-156	L5/6-CC-3
AACS	0.606824	0.866	0.267	7.61953e-161	2.24235e-156	L5/6-CC-3
NDST3	0.874965	0.947	0.304	8.83732e-160	2.60073e-155	L5/6-CC-3
ABCA6	0.380402	0.664	0.158	1.2567e-159	3.69833e-155	L5/6-CC-3
AC013652.1	0.502047	0.65	0.151	1.72722e-159	5.08302e-155	L5/6-CC-3
IQSEC3	0.507406	0.796	0.225	2.83445e-159	8.34149e-155	L5/6-CC-3
C2CD2	0.251125	0.669	0.155	3.80764e-158	1.12055e-153	L5/6-CC-3
LINC01252	0.443419	0.712	0.182	4.34459e-157	1.27857e-152	L5/6-CC-3
AC099788.1	0.256611	0.398	0.067	5.52908e-157	1.62715e-152	L5/6-CC-3
FAT3	1.28214	0.976	0.421	1.19714e-156	3.52305e-152	L5/6-CC-3
PIGZ	0.376085	0.727	0.186	4.01851e-156	1.18261e-151	L5/6-CC-3
NAALAD2	0.64672	0.815	0.243	4.32519e-156	1.27286e-151	L5/6-CC-3
LTBP4	0.259695	0.592	0.129	6.44102e-156	1.89553e-151	L5/6-CC-3
GPLD1	0.521385	0.765	0.212	1.53964e-155	4.531e-151	L5/6-CC-3
SHANK1	0.43432	0.693	0.175	2.89377e-155	8.51608e-151	L5/6-CC-3
POLR3G	0.292041	0.624	0.142	3.37372e-155	9.92851e-151	L5/6-CC-3
RIMKLA	0.386596	0.719	0.188	7.88787e-155	2.32132e-150	L5/6-CC-3
AC006058.1	0.256512	0.549	0.116	1.86083e-154	5.47622e-150	L5/6-CC-3
AKAP12	0.616392	0.894	0.298	2.11429e-154	6.22213e-150	L5/6-CC-3
LDB2	1.33556	0.995	0.462	2.16646e-154	6.37569e-150	L5/6-CC-3
AC069437.1	0.511144	0.775	0.21	1.35599e-153	3.99056e-149	L5/6-CC-3
JAZF1-AS1	0.278631	0.523	0.106	1.54311e-153	4.54121e-149	L5/6-CC-3
CFAP61	0.32616	0.58	0.128	2.22511e-153	6.54828e-149	L5/6-CC-3
AC011900.1	0.251244	0.434	0.078	2.46603e-153	7.25729e-149	L5/6-CC-3
DOP1B	0.469546	0.82	0.236	4.31829e-153	1.27083e-148	L5/6-CC-3
AL354740.1	0.348044	0.643	0.156	1.18101e-152	3.4756e-148	L5/6-CC-3
SIDT1	0.599347	0.859	0.254	1.59726e-152	4.70057e-148	L5/6-CC-3
ETV1	0.325571	0.734	0.184	3.73804e-152	1.10007e-147	L5/6-CC-3
GABRA5	0.285682	0.698	0.173	4.15896e-152	1.22394e-147	L5/6-CC-3
PCSK6	0.557172	0.899	0.275	1.14687e-151	3.37511e-147	L5/6-CC-3
AC138649.1	0.304489	0.7	0.179	3.36496e-151	9.90275e-147	L5/6-CC-3
AL357054.2	0.284377	0.564	0.123	2.69351e-150	7.92674e-146	L5/6-CC-3
IFFO1	0.268856	0.664	0.162	3.29153e-150	9.68664e-146	L5/6-CC-3
AC124852.1	0.706146	0.897	0.275	4.80235e-150	1.41328e-145	L5/6-CC-3
KAZN-AS1	0.406824	0.604	0.141	8.38492e-150	2.4676e-145	L5/6-CC-3
RYR3	0.654656	0.926	0.306	1.75532e-149	5.16573e-145	L5/6-CC-3
FAM81A	0.64991	0.885	0.292	1.82242e-149	5.36319e-145	L5/6-CC-3
AC104964.1	0.287218	0.544	0.116	2.24603e-149	6.60985e-145	L5/6-CC-3
PRSS23	0.278787	0.621	0.146	9.68886e-149	2.85133e-144	L5/6-CC-3
SUSD1	0.340137	0.717	0.184	1.02766e-148	3.02429e-144	L5/6-CC-3
ARL6	0.375486	0.755	0.205	1.02389e-147	3.01322e-143	L5/6-CC-3
PTK2B	0.694814	0.902	0.3	1.29385e-147	3.80767e-143	L5/6-CC-3
AC005400.1	0.414054	0.645	0.159	2.04462e-147	6.0171e-143	L5/6-CC-3
RYR2	1.29466	0.99	0.54	9.28041e-147	2.73113e-142	L5/6-CC-3
ABCA10	0.46143	0.799	0.231	1.35741e-146	3.99474e-142	L5/6-CC-3
FMN1	1.00245	0.969	0.369	2.63131e-146	7.74367e-142	L5/6-CC-3
AL357873.1	0.486403	0.669	0.17	4.70642e-146	1.38505e-141	L5/6-CC-3
ANKRD7	0.349064	0.626	0.15	8.8685e-146	2.60991e-141	L5/6-CC-3
MEG3	1.40286	0.998	0.646	1.47055e-145	4.32768e-141	L5/6-CC-3
KCNIP4	1.55407	0.998	0.687	1.8292e-145	5.38314e-141	L5/6-CC-3
ELAVL4	0.803074	0.942	0.366	1.85992e-145	5.47357e-141	L5/6-CC-3
AC008591.1	0.309772	0.695	0.173	2.96059e-145	8.71271e-141	L5/6-CC-3
AC016042.1	0.493042	0.707	0.184	8.01981e-145	2.36015e-140	L5/6-CC-3
MIAT	1.15375	0.99	0.458	8.10524e-145	2.38529e-140	L5/6-CC-3
IGSF21	0.675003	0.916	0.317	1.06509e-143	3.13446e-139	L5/6-CC-3
LRRN2	0.491439	0.825	0.251	2.43102e-143	7.15424e-139	L5/6-CC-3
DGKE	0.487624	0.854	0.272	6.11419e-143	1.79934e-138	L5/6-CC-3
FAM155A	1.24317	1	0.647	1.65946e-142	4.88361e-138	L5/6-CC-3
LINC01322	0.594653	0.866	0.268	1.69876e-142	4.99929e-138	L5/6-CC-3
AC058791.1	0.469531	0.693	0.186	2.58687e-142	7.61291e-138	L5/6-CC-3
FOCAD	1.06687	0.964	0.46	2.74042e-142	8.06477e-138	L5/6-CC-3
TMEM14A	0.49499	0.823	0.264	7.55678e-142	2.22388e-137	L5/6-CC-3
CRYBG3	0.253934	0.695	0.17	1.85727e-141	5.46575e-137	L5/6-CC-3
AC005225.2	0.378201	0.739	0.202	4.61325e-141	1.35763e-136	L5/6-CC-3
AC096576.2	0.366062	0.463	0.094	9.01256e-141	2.65231e-136	L5/6-CC-3
ARMC9	0.618201	0.863	0.278	9.36298e-141	2.75543e-136	L5/6-CC-3
SLC5A4-AS1	0.43569	0.616	0.15	1.89516e-140	5.57728e-136	L5/6-CC-3
EPHA7	0.315351	0.794	0.224	2.28345e-140	6.71998e-136	L5/6-CC-3
MAP3K9	0.362455	0.755	0.214	4.19979e-140	1.23596e-135	L5/6-CC-3
CCSER1	1.30129	0.993	0.508	4.25925e-140	1.25345e-135	L5/6-CC-3
CNIH3	0.504305	0.863	0.274	4.65487e-140	1.36988e-135	L5/6-CC-3
CDS1	0.274045	0.715	0.191	5.01668e-140	1.47636e-135	L5/6-CC-3
DENND1B	0.573209	0.849	0.276	6.65932e-140	1.95977e-135	L5/6-CC-3
E2F3	0.387811	0.801	0.232	8.07811e-140	2.37731e-135	L5/6-CC-3
CACNA2D3	1.18002	0.986	0.448	8.48485e-140	2.49701e-135	L5/6-CC-3
ARHGEF3	0.825172	0.952	0.374	1.0902e-139	3.20834e-135	L5/6-CC-3
UNC13B	0.490866	0.818	0.25	2.08664e-139	6.14077e-135	L5/6-CC-3
AC090709.1	0.499384	0.736	0.204	2.92193e-139	8.59895e-135	L5/6-CC-3
EML1	0.482902	0.854	0.267	4.76658e-139	1.40276e-134	L5/6-CC-3
DLGAP2	1.30022	0.99	0.457	7.13252e-139	2.09903e-134	L5/6-CC-3
HDAC9	1.16367	0.986	0.525	7.30749e-139	2.15052e-134	L5/6-CC-3
ABCB9	0.446027	0.787	0.23	7.7094e-139	2.2688e-134	L5/6-CC-3
LINC00407	0.272375	0.516	0.111	9.05587e-139	2.66505e-134	L5/6-CC-3
PRICKLE1	0.883681	0.933	0.355	1.02124e-138	3.00541e-134	L5/6-CC-3
AL365295.1	0.287343	0.715	0.189	1.63966e-137	4.82534e-133	L5/6-CC-3
EPDR1	0.285552	0.743	0.205	2.24833e-137	6.6166e-133	L5/6-CC-3
HMGCLL1	0.460237	0.789	0.233	3.67066e-137	1.08024e-132	L5/6-CC-3
FAM153B	0.614809	0.842	0.257	6.34524e-137	1.86734e-132	L5/6-CC-3
STXBP5L	1.26306	0.998	0.533	6.53931e-137	1.92445e-132	L5/6-CC-3
KLHL29	0.775239	0.873	0.298	6.71568e-137	1.97636e-132	L5/6-CC-3
FAM153CP	0.807999	0.94	0.331	1.4514e-136	4.27133e-132	L5/6-CC-3
ZFR2	0.438462	0.791	0.236	2.28348e-136	6.72006e-132	L5/6-CC-3
MAP3K21	0.285311	0.597	0.144	5.01168e-136	1.47489e-131	L5/6-CC-3
DYNC1I1	1.07272	0.981	0.519	5.15491e-136	1.51704e-131	L5/6-CC-3
CXXC4-AS1	0.506021	0.736	0.206	1.11741e-135	3.28843e-131	L5/6-CC-3
SLC45A4	0.261269	0.643	0.164	1.28791e-135	3.79019e-131	L5/6-CC-3
BEND6	0.54431	0.863	0.284	1.32254e-135	3.8921e-131	L5/6-CC-3
FGF9	0.259732	0.669	0.172	3.3607e-135	9.89022e-131	L5/6-CC-3
ART3	0.263903	0.492	0.103	4.17749e-135	1.22939e-130	L5/6-CC-3
IL7	0.27618	0.489	0.105	5.96039e-135	1.75408e-130	L5/6-CC-3
RRAS2	0.29265	0.671	0.175	6.43939e-135	1.89505e-130	L5/6-CC-3
AC006504.5	0.506317	0.823	0.249	1.10099e-134	3.2401e-130	L5/6-CC-3
SLC37A1	0.254438	0.6	0.144	1.47783e-134	4.3491e-130	L5/6-CC-3
NAGPA	0.43229	0.753	0.217	1.48751e-134	4.37758e-130	L5/6-CC-3
ST6GALNAC5	1.01722	0.959	0.366	5.64997e-134	1.66273e-129	L5/6-CC-3
UXS1	0.41053	0.799	0.243	6.79869e-134	2.00079e-129	L5/6-CC-3
AC073167.1	0.355636	0.633	0.162	9.26754e-134	2.72734e-129	L5/6-CC-3
AC068587.4	0.803162	0.938	0.363	9.89922e-134	2.91324e-129	L5/6-CC-3
NQO2	0.567887	0.88	0.299	2.22187e-133	6.53874e-129	L5/6-CC-3
EFNB2	0.280149	0.727	0.201	3.24853e-133	9.56009e-129	L5/6-CC-3
OCA2	0.309531	0.561	0.131	5.21804e-133	1.53562e-128	L5/6-CC-3
NYAP2	0.397571	0.782	0.226	7.19475e-133	2.11734e-128	L5/6-CC-3
HOOK2	0.583662	0.854	0.285	7.50601e-132	2.20894e-127	L5/6-CC-3
ANO6	0.305614	0.705	0.193	1.15459e-131	3.39784e-127	L5/6-CC-3
PDE1C	0.972979	0.986	0.454	1.81083e-131	5.32908e-127	L5/6-CC-3
GMCL1	0.457645	0.82	0.262	2.38947e-131	7.03196e-127	L5/6-CC-3
PPFIA4	0.388659	0.806	0.241	2.93301e-131	8.63156e-127	L5/6-CC-3
OGFR	0.368873	0.767	0.225	5.91768e-131	1.74151e-126	L5/6-CC-3
RAB26	0.359976	0.724	0.203	7.91132e-131	2.32822e-126	L5/6-CC-3
AC027288.3	0.547809	0.787	0.236	9.87004e-131	2.90465e-126	L5/6-CC-3
TUBG2	0.303561	0.777	0.229	1.08928e-130	3.20564e-126	L5/6-CC-3
RPE	0.312963	0.741	0.211	1.17883e-130	3.46917e-126	L5/6-CC-3
NEIL1	0.355125	0.71	0.198	1.58666e-130	4.6694e-126	L5/6-CC-3
CNNM1	0.494819	0.818	0.264	2.44588e-130	7.19797e-126	L5/6-CC-3
RTN4RL1	0.363734	0.729	0.205	5.17439e-130	1.52277e-125	L5/6-CC-3
GALNT9	0.290765	0.736	0.21	5.5715e-130	1.63964e-125	L5/6-CC-3
ANKRD33B	0.414055	0.803	0.232	5.70477e-130	1.67886e-125	L5/6-CC-3
ZFPM2-AS1	0.374322	0.7	0.193	9.98295e-130	2.93788e-125	L5/6-CC-3
MPPED1	0.521653	0.866	0.289	1.06981e-129	3.14836e-125	L5/6-CC-3
GDA	0.561935	0.885	0.307	1.28944e-129	3.79471e-125	L5/6-CC-3
SLC8A1	1.13946	0.998	0.573	1.9392e-129	5.70688e-125	L5/6-CC-3
AC138305.1	0.545764	0.331	0.056	1.97067e-129	5.79948e-125	L5/6-CC-3
SORCS3	0.77692	0.873	0.301	1.98402e-129	5.83876e-125	L5/6-CC-3
EFCAB6	0.359097	0.736	0.21	2.27243e-129	6.68754e-125	L5/6-CC-3
ADAM11	0.353019	0.763	0.226	2.62412e-129	7.72254e-125	L5/6-CC-3
PKN2-AS1	0.515087	0.734	0.211	4.51284e-129	1.32808e-124	L5/6-CC-3
KCNQ5	1.20314	0.995	0.482	6.31733e-129	1.85913e-124	L5/6-CC-3
FGF12-AS1	0.258114	0.458	0.096	6.75999e-129	1.9894e-124	L5/6-CC-3
TENM3	0.746806	0.954	0.369	8.37373e-129	2.4643e-124	L5/6-CC-3
PEX5L	1.0944	0.995	0.642	2.48516e-128	7.31357e-124	L5/6-CC-3
MAST4	1.06928	0.988	0.524	4.10769e-128	1.20885e-123	L5/6-CC-3
PRKAA2	0.611628	0.882	0.319	1.42624e-127	4.19728e-123	L5/6-CC-3
ATG16L1	0.256624	0.652	0.174	4.3699e-127	1.28602e-122	L5/6-CC-3
AC104827.1	0.429279	0.693	0.198	5.07829e-127	1.49449e-122	L5/6-CC-3
KCNB2	0.879687	0.935	0.326	5.90287e-127	1.73716e-122	L5/6-CC-3
AP000462.1	0.371622	0.688	0.19	7.08859e-127	2.0861e-122	L5/6-CC-3
SLC6A7	0.297984	0.679	0.182	1.15166e-126	3.38923e-122	L5/6-CC-3
ACSL6	0.534744	0.926	0.353	2.38851e-126	7.02916e-122	L5/6-CC-3
ME3	0.712259	0.902	0.336	2.91241e-126	8.57092e-122	L5/6-CC-3
MICAL2	0.836245	0.945	0.385	5.62217e-126	1.65455e-121	L5/6-CC-3
RPGRIP1L	0.325025	0.739	0.213	8.25001e-126	2.42789e-121	L5/6-CC-3
EML6	0.901881	0.964	0.391	1.05394e-125	3.10164e-121	L5/6-CC-3
CHSY3	0.977332	0.969	0.403	1.07014e-125	3.14932e-121	L5/6-CC-3
AC011369.1	0.255945	0.456	0.097	1.3944e-125	4.10357e-121	L5/6-CC-3
PTPN2	0.492378	0.861	0.293	2.60159e-125	7.65622e-121	L5/6-CC-3
CLSTN2	0.696802	0.962	0.36	5.03949e-125	1.48307e-120	L5/6-CC-3
RAD18	0.336355	0.705	0.198	6.04808e-125	1.77989e-120	L5/6-CC-3
FHOD3	0.831152	0.916	0.365	6.72605e-125	1.97941e-120	L5/6-CC-3
SLC38A6	0.475391	0.823	0.268	9.00352e-125	2.64965e-120	L5/6-CC-3
NME5	0.340326	0.77	0.229	9.61341e-125	2.82913e-120	L5/6-CC-3
STRBP	0.899347	0.969	0.477	9.98887e-125	2.93963e-120	L5/6-CC-3
COL26A1	0.443958	0.782	0.235	4.14202e-124	1.21896e-119	L5/6-CC-3
UNC45A	0.259115	0.664	0.179	8.87619e-124	2.61217e-119	L5/6-CC-3
KIAA1841	0.51601	0.839	0.291	2.73876e-123	8.05988e-119	L5/6-CC-3
FBXO16	0.451451	0.767	0.237	4.86071e-123	1.43046e-118	L5/6-CC-3
ATF7IP2	0.379908	0.806	0.249	9.11033e-123	2.68108e-118	L5/6-CC-3
CASC2	0.257678	0.597	0.151	9.44162e-123	2.77857e-118	L5/6-CC-3
DGKG	0.482364	0.906	0.306	1.1364e-122	3.34432e-118	L5/6-CC-3
KSR2	0.923579	0.952	0.385	1.48046e-122	4.35684e-118	L5/6-CC-3
DSCAM	0.897448	0.983	0.479	1.96349e-122	5.77835e-118	L5/6-CC-3
NEGR1	1.21194	0.995	0.672	2.14993e-122	6.32703e-118	L5/6-CC-3
AC008056.1	0.362213	0.669	0.185	3.2519e-122	9.57002e-118	L5/6-CC-3
AC096576.3	0.255185	0.446	0.095	4.71024e-122	1.38618e-117	L5/6-CC-3
TTC39C	0.476187	0.847	0.275	6.747e-122	1.98557e-117	L5/6-CC-3
RNF24	0.654673	0.894	0.346	2.42881e-121	7.14775e-117	L5/6-CC-3
SLC35A1	0.49503	0.866	0.297	4.81784e-121	1.41784e-116	L5/6-CC-3
MPP6	0.616296	0.885	0.329	5.04978e-121	1.4861e-116	L5/6-CC-3
AP001825.1	0.471588	0.751	0.23	7.2547e-121	2.13499e-116	L5/6-CC-3
HRH2	0.37613	0.787	0.238	8.97387e-121	2.64092e-116	L5/6-CC-3
SNX32	0.358162	0.779	0.237	1.07996e-120	3.17821e-116	L5/6-CC-3
CDR2	0.456815	0.849	0.286	1.26029e-120	3.70892e-116	L5/6-CC-3
2022-03-11	0.286143	0.635	0.171	1.36853e-120	4.02746e-116	L5/6-CC-3
OLFM3	0.81859	0.969	0.368	1.62611e-120	4.78547e-116	L5/6-CC-3
CAPRIN2	0.454174	0.839	0.286	2.89372e-120	8.51592e-116	L5/6-CC-3
RAPGEFL1	0.302542	0.767	0.228	4.67922e-120	1.37705e-115	L5/6-CC-3
CACNG3	0.762905	0.914	0.341	1.80856e-119	5.32242e-115	L5/6-CC-3
NEK10	0.580096	0.871	0.295	2.04222e-119	6.01005e-115	L5/6-CC-3
PPM1E	0.782584	0.93	0.369	3.43856e-119	1.01194e-114	L5/6-CC-3
PTPN9	0.438707	0.859	0.295	4.7952e-119	1.41118e-114	L5/6-CC-3
ARL13B	0.365723	0.736	0.224	5.28716e-119	1.55596e-114	L5/6-CC-3
NEURL1	0.370213	0.777	0.243	1.15915e-118	3.41126e-114	L5/6-CC-3
CBWD5	0.314875	0.698	0.202	1.21313e-118	3.57012e-114	L5/6-CC-3
DPY19L2	0.459469	0.815	0.267	1.30001e-118	3.82581e-114	L5/6-CC-3
RAB3C	0.807789	0.945	0.406	9.27061e-118	2.72825e-113	L5/6-CC-3
ZNF675	0.280842	0.655	0.183	1.0417e-117	3.06562e-113	L5/6-CC-3
GSTK1	0.296662	0.751	0.225	1.30794e-117	3.84915e-113	L5/6-CC-3
CARMIL1	0.712919	0.959	0.389	1.53097e-117	4.50549e-113	L5/6-CC-3
PRKAG2	0.679764	0.938	0.372	1.54621e-117	4.55033e-113	L5/6-CC-3
BICDL1	0.496022	0.854	0.286	2.12134e-117	6.2429e-113	L5/6-CC-3
MTFMT	0.313634	0.7	0.204	2.54667e-117	7.49459e-113	L5/6-CC-3
LINC00599	0.736676	0.918	0.357	2.96391e-117	8.7225e-113	L5/6-CC-3
SRRM4	0.857598	0.962	0.395	5.6552e-117	1.66427e-112	L5/6-CC-3
KCNIP3	0.268216	0.7	0.201	7.90901e-117	2.32754e-112	L5/6-CC-3
KIAA1211L	0.609562	0.894	0.298	1.55506e-116	4.5764e-112	L5/6-CC-3
FRY	0.938267	0.954	0.473	2.43112e-116	7.15455e-112	L5/6-CC-3
RAP1GAP2	0.609936	0.897	0.326	3.81717e-116	1.12336e-111	L5/6-CC-3
RPS6KL1	0.332311	0.736	0.225	5.337e-116	1.57063e-111	L5/6-CC-3
OXNAD1	0.40222	0.758	0.244	5.48886e-116	1.61532e-111	L5/6-CC-3
B4GALT6	0.269306	0.782	0.245	6.89775e-116	2.02994e-111	L5/6-CC-3
NFIB	0.956493	0.969	0.513	7.99264e-116	2.35216e-111	L5/6-CC-3
RNF175	0.464563	0.849	0.29	9.1619e-116	2.69625e-111	L5/6-CC-3
SCN1A	0.881332	0.981	0.481	1.40331e-115	4.12979e-111	L5/6-CC-3
APBA2	0.834194	0.971	0.488	1.68955e-115	4.97218e-111	L5/6-CC-3
MOK	0.393242	0.801	0.263	2.34933e-115	6.91384e-111	L5/6-CC-3
LINC00513	0.703749	0.837	0.299	2.39589e-115	7.05087e-111	L5/6-CC-3
LINC00937	0.30143	0.65	0.182	6.9907e-115	2.05729e-110	L5/6-CC-3
MTUS2	0.942516	0.954	0.395	8.02263e-115	2.36098e-110	L5/6-CC-3
HECW1	0.94915	0.964	0.418	8.69293e-115	2.55824e-110	L5/6-CC-3
SORBS1	0.916797	1	0.555	1.93227e-114	5.68648e-110	L5/6-CC-3
ATP8A2	0.965952	0.974	0.469	5.33852e-114	1.57107e-109	L5/6-CC-3
PID1	0.533347	0.892	0.329	7.9405e-114	2.33681e-109	L5/6-CC-3
NEFM	0.574083	0.897	0.342	1.00517e-113	2.95813e-109	L5/6-CC-3
HSPA12A	0.80223	0.969	0.442	1.06493e-113	3.13398e-109	L5/6-CC-3
PICK1	0.260133	0.7	0.206	2.87172e-113	8.45119e-109	L5/6-CC-3
CPLX1	0.431941	0.856	0.31	7.34607e-113	2.16187e-108	L5/6-CC-3
AC018816.1	0.286368	0.535	0.136	7.37777e-113	2.1712e-108	L5/6-CC-3
GRIN2A	1.02329	0.998	0.553	1.16553e-112	3.43003e-108	L5/6-CC-3
AC004039.1	0.253635	0.475	0.111	1.64706e-112	4.84712e-108	L5/6-CC-3
SRRM3	0.658558	0.916	0.345	1.80568e-112	5.31393e-108	L5/6-CC-3
CDH13	0.928588	0.899	0.391	2.51499e-112	7.40136e-108	L5/6-CC-3
ANKDD1A	0.265584	0.808	0.267	3.93745e-112	1.15875e-107	L5/6-CC-3
TSHZ3	0.318249	0.784	0.244	4.51125e-112	1.32762e-107	L5/6-CC-3
NWD2	0.301694	0.796	0.239	4.87186e-112	1.43374e-107	L5/6-CC-3
AL096794.1	0.309291	0.564	0.147	5.1603e-112	1.51863e-107	L5/6-CC-3
BASP1-AS1	0.556039	0.906	0.305	6.05804e-112	1.78282e-107	L5/6-CC-3
DTWD2	0.329555	0.746	0.232	1.08088e-111	3.18091e-107	L5/6-CC-3
GRAMD1B	0.604761	0.916	0.376	1.16666e-111	3.43335e-107	L5/6-CC-3
LRRC6	0.371746	0.796	0.254	1.61513e-111	4.75316e-107	L5/6-CC-3
NIPAL2	0.393561	0.799	0.25	2.87548e-111	8.46226e-107	L5/6-CC-3
IPO11	0.28936	0.719	0.219	3.00738e-111	8.85043e-107	L5/6-CC-3
ANO3	0.455857	0.803	0.251	4.59779e-111	1.35308e-106	L5/6-CC-3
SMIM8	0.295905	0.77	0.247	6.00717e-111	1.76785e-106	L5/6-CC-3
GOLGA8B	0.693134	0.918	0.38	6.49654e-111	1.91187e-106	L5/6-CC-3
DSCAML1	0.947794	0.971	0.491	6.54545e-111	1.92626e-106	L5/6-CC-3
NRSN1	0.531887	0.899	0.339	6.69563e-111	1.97046e-106	L5/6-CC-3
RHBDL1	0.265359	0.669	0.194	6.79797e-111	2.00058e-106	L5/6-CC-3
PHACTR1	1.06378	0.993	0.639	9.89174e-111	2.91104e-106	L5/6-CC-3
MSRA	0.978687	0.988	0.519	1.72418e-110	5.0741e-106	L5/6-CC-3
PTPRR	0.638055	0.89	0.321	2.47687e-110	7.28919e-106	L5/6-CC-3
PTPRO	0.612673	0.933	0.35	2.78187e-110	8.18676e-106	L5/6-CC-3
TTC39B	0.379411	0.734	0.237	2.84769e-110	8.38047e-106	L5/6-CC-3
WNK2	0.600636	0.918	0.366	4.73043e-110	1.39212e-105	L5/6-CC-3
TEX2	0.26227	0.775	0.248	5.79409e-110	1.70514e-105	L5/6-CC-3
SLC36A1	0.2771	0.712	0.215	6.68591e-110	1.9676e-105	L5/6-CC-3
ABCC8	0.358317	0.765	0.241	8.57139e-110	2.52247e-105	L5/6-CC-3
KHDRBS3	1.01396	0.981	0.506	1.04197e-109	3.06643e-105	L5/6-CC-3
CCDC57	0.550539	0.844	0.305	2.15803e-109	6.35088e-105	L5/6-CC-3
TEAD1	0.62909	0.921	0.371	5.72106e-109	1.68365e-104	L5/6-CC-3
KHDRBS2-OT	0.315633	0.676	0.197	9.51522e-109	2.80024e-104	L5/6-CC-3
SYT7	0.336814	0.842	0.281	1.96801e-108	5.79164e-104	L5/6-CC-3
UNC5A	0.343302	0.76	0.241	2.39795e-108	7.05692e-104	L5/6-CC-3
CADPS	0.9269	0.988	0.526	5.14568e-108	1.51432e-103	L5/6-CC-3
SORCS2	0.321369	0.842	0.283	5.54729e-108	1.63251e-103	L5/6-CC-3
KCNH3	0.310216	0.727	0.224	9.20355e-108	2.70851e-103	L5/6-CC-3
CNTN6	0.250455	0.556	0.144	9.85611e-108	2.90055e-103	L5/6-CC-3
LHFPL6	0.582559	0.94	0.364	1.49653e-107	4.40415e-103	L5/6-CC-3
SPATA7	0.482756	0.863	0.322	2.12828e-107	6.2633e-103	L5/6-CC-3
SNX25	0.27172	0.791	0.257	4.79993e-107	1.41257e-102	L5/6-CC-3
ZMAT4	0.453799	0.904	0.305	8.0304e-107	2.36327e-102	L5/6-CC-3
GPC6	0.682103	0.93	0.351	8.89071e-107	2.61645e-102	L5/6-CC-3
KCNT1	0.302655	0.789	0.253	1.39916e-106	4.11758e-102	L5/6-CC-3
HAGHL	0.265155	0.655	0.192	1.6328e-106	4.80516e-102	L5/6-CC-3
AC008269.1	0.470041	0.801	0.275	1.78867e-106	5.26388e-102	L5/6-CC-3
ZNF519	0.330232	0.767	0.246	3.65503e-106	1.07564e-101	L5/6-CC-3
PAM	0.643343	0.959	0.405	4.54436e-106	1.33736e-101	L5/6-CC-3
VWA5B2	0.268307	0.578	0.158	4.84298e-106	1.42524e-101	L5/6-CC-3
VSTM2L	0.250795	0.77	0.251	8.46963e-106	2.49253e-101	L5/6-CC-3
CCDC30	0.485562	0.837	0.299	9.50978e-106	2.79863e-101	L5/6-CC-3
CERS6	0.855497	0.954	0.458	1.02796e-105	3.02517e-101	L5/6-CC-3
CCDC65	0.252655	0.659	0.192	1.15414e-105	3.39653e-101	L5/6-CC-3
FAM153A	0.375882	0.722	0.225	1.16682e-105	3.43384e-101	L5/6-CC-3
PLCB1	0.982291	0.993	0.675	1.58441e-105	4.66277e-101	L5/6-CC-3
HIVEP1	0.463592	0.868	0.318	1.97274e-105	5.80557e-101	L5/6-CC-3
TFDP2	0.704619	0.947	0.413	4.40917e-105	1.29758e-100	L5/6-CC-3
LRP1B	1.0224	0.998	0.753	4.88089e-105	1.4364e-100	L5/6-CC-3
MIPEP	0.260792	0.727	0.229	5.08435e-105	1.49627e-100	L5/6-CC-3
MAPK4	0.399977	0.861	0.296	5.63222e-105	1.65751e-100	L5/6-CC-3
SETBP1	0.899482	0.959	0.477	5.85142e-105	1.72201e-100	L5/6-CC-3
SLC41A2	0.396728	0.813	0.273	6.54549e-105	1.92627e-100	L5/6-CC-3
AC016831.7	0.470516	0.851	0.297	6.54566e-105	1.92632e-100	L5/6-CC-3
SRSF7	0.638218	0.897	0.377	2.62301e-104	7.71924e-100	L5/6-CC-3
DPP10	0.755378	0.99	0.636	4.83446e-104	1.42273e-99	L5/6-CC-3
STK39	0.76088	0.947	0.477	5.24684e-104	1.54409e-99	L5/6-CC-3
C11orf80	0.377241	0.823	0.277	5.9694e-104	1.75673e-99	L5/6-CC-3
AP3B2	0.333689	0.825	0.284	6.0619e-104	1.78396e-99	L5/6-CC-3
MROH1	0.448789	0.827	0.295	6.63423e-104	1.95239e-99	L5/6-CC-3
ANKRD30BL	0.476717	0.885	0.311	8.25049e-104	2.42804e-99	L5/6-CC-3
GLCE	0.389049	0.832	0.294	1.17829e-103	3.4676e-99	L5/6-CC-3
SNX29	0.709848	0.93	0.45	1.2558e-103	3.69568e-99	L5/6-CC-3
LRRFIP1	0.692143	0.935	0.417	2.10029e-103	6.18095e-99	L5/6-CC-3
MIPOL1	0.486557	0.839	0.304	2.91122e-103	8.56744e-99	L5/6-CC-3
SGSM1	0.503354	0.849	0.313	2.99395e-103	8.8109e-99	L5/6-CC-3
MOSMO	0.616495	0.94	0.41	3.31284e-103	9.74935e-99	L5/6-CC-3
SNCG	0.343068	0.801	0.27	3.84568e-103	1.13174e-98	L5/6-CC-3
ADAM23	0.778192	0.954	0.441	7.78638e-103	2.29145e-98	L5/6-CC-3
MIR124-2HG	0.582079	0.902	0.34	1.00563e-102	2.95946e-98	L5/6-CC-3
SHC3	0.627744	0.93	0.387	1.33666e-102	3.93366e-98	L5/6-CC-3
AL024495.1	0.32808	0.525	0.137	1.36339e-102	4.01233e-98	L5/6-CC-3
SPRY4-AS1	0.569502	0.808	0.292	1.6525e-102	4.86315e-98	L5/6-CC-3
MIR4435-2HG	0.263645	0.592	0.166	1.7868e-102	5.25838e-98	L5/6-CC-3
AC023590.1	0.277258	0.659	0.196	2.34413e-102	6.89854e-98	L5/6-CC-3
NOS1AP	0.589854	0.911	0.369	4.22011e-102	1.24193e-97	L5/6-CC-3
SHANK2	0.730971	0.945	0.391	6.99481e-102	2.0585e-97	L5/6-CC-3
IFT172	0.389969	0.811	0.285	3.22428e-101	9.48873e-97	L5/6-CC-3
NEBL	0.812187	0.981	0.537	3.44154e-101	1.01281e-96	L5/6-CC-3
GOLM1	0.29156	0.827	0.29	3.48826e-101	1.02656e-96	L5/6-CC-3
LINC-PINT	0.324747	0.763	0.253	4.07852e-101	1.20027e-96	L5/6-CC-3
CAMK2G	0.621974	0.959	0.468	4.10916e-101	1.20929e-96	L5/6-CC-3
ASAP2	0.408858	0.842	0.313	5.71755e-101	1.68262e-96	L5/6-CC-3
VPS13A	0.650473	0.904	0.391	6.14132e-101	1.80733e-96	L5/6-CC-3
CLSTN3	0.388527	0.894	0.338	6.65247e-101	1.95776e-96	L5/6-CC-3
USP28	0.275722	0.736	0.235	1.09562e-100	3.22431e-96	L5/6-CC-3
CCDC171	0.485651	0.882	0.333	1.27409e-100	3.74951e-96	L5/6-CC-3
FGFR1OP	0.307411	0.794	0.266	1.60688e-100	4.72888e-96	L5/6-CC-3
TMEM150C	0.319965	0.758	0.25	1.71476e-100	5.04637e-96	L5/6-CC-3
AL035530.2	0.284825	0.775	0.253	1.75546e-100	5.16615e-96	L5/6-CC-3
NUP50-DT	0.306473	0.758	0.25	3.24892e-100	9.56124e-96	L5/6-CC-3
OXSR1	0.253525	0.806	0.271	5.25779e-100	1.54731e-95	L5/6-CC-3
AP002370.2	0.434093	0.791	0.275	6.12806e-100	1.80343e-95	L5/6-CC-3
MEIS2	0.582984	0.95	0.377	9.34894e-100	2.7513e-95	L5/6-CC-3
ASAP1	0.822668	0.978	0.577	1.50162e-99	4.41912e-95	L5/6-CC-3
ADCY9	0.447575	0.842	0.301	2.07096e-99	6.09462e-95	L5/6-CC-3
PHTF1	0.420034	0.839	0.304	3.64142e-99	1.07163e-94	L5/6-CC-3
AC002460.2	0.364051	0.77	0.25	3.90694e-99	1.14977e-94	L5/6-CC-3
KCNT2	0.41024	0.887	0.323	4.06974e-99	1.19768e-94	L5/6-CC-3
KIAA0319	0.412133	0.859	0.305	7.09457e-99	2.08786e-94	L5/6-CC-3
SLC8A3	0.366681	0.794	0.268	1.21087e-98	3.56346e-94	L5/6-CC-3
GALNT17	0.789468	0.971	0.432	1.27898e-98	3.7639e-94	L5/6-CC-3
LUZP1	0.519808	0.882	0.363	1.9357e-98	5.69656e-94	L5/6-CC-3
LONRF1	0.256248	0.695	0.222	2.43152e-98	7.15571e-94	L5/6-CC-3
BDH1	0.37384	0.803	0.283	2.52193e-98	7.42177e-94	L5/6-CC-3
AC092745.5	0.267571	0.7	0.22	2.66918e-98	7.85514e-94	L5/6-CC-3
SATB2	0.649983	0.921	0.341	2.74986e-98	8.09257e-94	L5/6-CC-3
FAR2	0.34242	0.832	0.294	3.33746e-98	9.82182e-94	L5/6-CC-3
KLHL3	0.400423	0.851	0.315	3.52312e-98	1.03682e-93	L5/6-CC-3
CEP112	0.513643	0.866	0.321	4.63093e-98	1.36284e-93	L5/6-CC-3
SLIT1	0.443209	0.856	0.308	5.09178e-98	1.49846e-93	L5/6-CC-3
LARGE1	0.908516	0.976	0.551	5.29534e-98	1.55837e-93	L5/6-CC-3
TRERF1	0.498437	0.859	0.321	1.93574e-97	5.69669e-93	L5/6-CC-3
GGT7	0.5159	0.892	0.359	2.04525e-97	6.01897e-93	L5/6-CC-3
MAST1	0.406204	0.842	0.308	2.0463e-97	6.02206e-93	L5/6-CC-3
AC007389.1	0.343376	0.77	0.259	2.51223e-97	7.39325e-93	L5/6-CC-3
CDON	0.260936	0.657	0.202	4.22712e-97	1.244e-92	L5/6-CC-3
CES4A	0.478745	0.803	0.286	8.38311e-97	2.46707e-92	L5/6-CC-3
MAP4K3-DT	0.581956	0.909	0.369	1.66989e-96	4.91431e-92	L5/6-CC-3
MAP2	0.807022	0.993	0.667	2.06151e-96	6.0668e-92	L5/6-CC-3
ICA1	0.514114	0.918	0.356	2.30807e-96	6.79241e-92	L5/6-CC-3
WIPF3	0.264052	0.6	0.176	2.41789e-96	7.1156e-92	L5/6-CC-3
BAALC	0.562838	0.926	0.406	4.09989e-96	1.20656e-91	L5/6-CC-3
MIR29B2CHG	0.526447	0.904	0.359	9.42132e-96	2.7726e-91	L5/6-CC-3
ARPP21	0.853878	0.993	0.515	1.05951e-95	3.11803e-91	L5/6-CC-3
ZRANB2-AS2	0.258071	0.638	0.195	1.33648e-95	3.93312e-91	L5/6-CC-3
HTR1E	0.286516	0.681	0.208	1.88566e-95	5.54931e-91	L5/6-CC-3
CCDC14	0.34247	0.837	0.305	2.49891e-95	7.35404e-91	L5/6-CC-3
NELL1	0.535438	0.897	0.325	3.07147e-95	9.03904e-91	L5/6-CC-3
PATJ	0.477384	0.835	0.314	3.34623e-95	9.84761e-91	L5/6-CC-3
RALYL	0.898761	0.99	0.48	4.20912e-95	1.2387e-90	L5/6-CC-3
ASAH1	0.297733	0.844	0.32	5.17068e-95	1.52168e-90	L5/6-CC-3
OXR1	0.900696	0.988	0.637	5.38389e-95	1.58442e-90	L5/6-CC-3
LRP12	0.250922	0.719	0.236	8.96678e-95	2.63883e-90	L5/6-CC-3
CATSPER2	0.479853	0.844	0.32	9.23341e-95	2.7173e-90	L5/6-CC-3
ARHGAP26	0.817335	0.986	0.534	1.10654e-94	3.25644e-90	L5/6-CC-3
MALAT1	0.790989	1	0.996	1.94257e-94	5.7168e-90	L5/6-CC-3
AC009041.2	0.620913	0.851	0.342	2.20083e-94	6.47683e-90	L5/6-CC-3
KCNMA1	0.951185	1	0.613	2.23669e-94	6.58234e-90	L5/6-CC-3
DLGAP1	0.941978	1	0.64	2.57671e-94	7.58301e-90	L5/6-CC-3
ARL15	0.850486	0.959	0.477	2.61165e-94	7.68582e-90	L5/6-CC-3
TMEM132B	0.848744	0.983	0.535	5.1152e-94	1.50535e-89	L5/6-CC-3
SLC35F1	0.766818	0.957	0.473	5.40544e-94	1.59077e-89	L5/6-CC-3
RGS7BP	0.411956	0.863	0.321	5.45357e-94	1.60493e-89	L5/6-CC-3
FASTKD1	0.325689	0.803	0.288	6.67143e-94	1.96334e-89	L5/6-CC-3
NPAS2	0.524453	0.861	0.337	7.11487e-94	2.09383e-89	L5/6-CC-3
XKR6	0.804344	0.957	0.465	7.59491e-94	2.23511e-89	L5/6-CC-3
VPS9D1	0.333597	0.782	0.275	8.27943e-94	2.43655e-89	L5/6-CC-3
ZC2HC1A	0.348174	0.835	0.311	1.16666e-93	3.43335e-89	L5/6-CC-3
KHDRBS2	0.923096	0.976	0.465	1.29976e-93	3.82506e-89	L5/6-CC-3
REEP1	0.421453	0.897	0.35	1.6364e-93	4.81576e-89	L5/6-CC-3
PCNT	0.25088	0.767	0.263	1.65736e-93	4.87745e-89	L5/6-CC-3
TTLL11	0.575558	0.909	0.396	2.57361e-93	7.57389e-89	L5/6-CC-3
HSPA4L	0.259671	0.751	0.256	3.05822e-93	9.00005e-89	L5/6-CC-3
CLVS2	0.439775	0.827	0.309	3.50797e-93	1.03236e-88	L5/6-CC-3
AC108519.1	0.386466	0.82	0.295	1.21937e-92	3.58847e-88	L5/6-CC-3
PRKCE	0.828354	0.983	0.583	1.53119e-92	4.50613e-88	L5/6-CC-3
ACTN1	0.425472	0.878	0.327	1.61717e-92	4.75917e-88	L5/6-CC-3
CHL1	0.708555	0.983	0.551	2.93579e-92	8.63974e-88	L5/6-CC-3
EPHB6	0.289896	0.878	0.334	3.29381e-92	9.69336e-88	L5/6-CC-3
AC092683.1	0.270264	0.681	0.221	4.32865e-92	1.27388e-87	L5/6-CC-3
SOGA3	0.279106	0.777	0.274	4.8934e-92	1.44008e-87	L5/6-CC-3
GRK4	0.330097	0.77	0.273	1.08722e-91	3.19958e-87	L5/6-CC-3
RNF213-AS1	0.26583	0.705	0.23	1.95396e-91	5.75031e-87	L5/6-CC-3
OSBPL3	0.460847	0.842	0.319	2.52904e-91	7.4427e-87	L5/6-CC-3
GAS2	0.314322	0.707	0.234	3.27297e-91	9.63201e-87	L5/6-CC-3
ITPR1	0.621762	0.964	0.421	3.28125e-91	9.65638e-87	L5/6-CC-3
SNX24	0.258428	0.746	0.257	5.64001e-91	1.6598e-86	L5/6-CC-3
KALRN	0.928747	0.998	0.608	9.99925e-91	2.94268e-86	L5/6-CC-3
DOK6	0.558442	0.923	0.374	1.90171e-90	5.59654e-86	L5/6-CC-3
CNTN4	0.781515	0.966	0.441	2.64541e-90	7.78517e-86	L5/6-CC-3
PCSK2	0.612878	0.94	0.383	3.36226e-90	9.89479e-86	L5/6-CC-3
HM13	0.31702	0.796	0.291	3.81399e-90	1.12242e-85	L5/6-CC-3
ITGB1BP1	0.32462	0.861	0.335	4.44802e-90	1.30901e-85	L5/6-CC-3
GDPD1	0.262334	0.751	0.258	4.53146e-90	1.33356e-85	L5/6-CC-3
OSBPL6	0.665451	0.964	0.453	7.6477e-90	2.25064e-85	L5/6-CC-3
GOLGA8A	0.561811	0.89	0.382	7.88889e-90	2.32162e-85	L5/6-CC-3
ADAM17	0.292881	0.835	0.306	8.605e-90	2.53237e-85	L5/6-CC-3
DLGAP1-AS4	0.301459	0.755	0.253	1.33548e-89	3.93018e-85	L5/6-CC-3
ZFYVE28	0.505099	0.882	0.353	1.56111e-89	4.5942e-85	L5/6-CC-3
KIAA1549	0.372808	0.803	0.299	3.8615e-89	1.1364e-84	L5/6-CC-3
PARP8	0.512353	0.887	0.346	4.82303e-89	1.41937e-84	L5/6-CC-3
AC098588.3	0.483585	0.842	0.319	5.03092e-89	1.48055e-84	L5/6-CC-3
ZFPM2	0.636368	0.942	0.396	1.3526e-88	3.98058e-84	L5/6-CC-3
AC009899.1	0.268536	0.719	0.238	1.67679e-88	4.93461e-84	L5/6-CC-3
DPP6	0.78498	0.998	0.628	1.73061e-88	5.09302e-84	L5/6-CC-3
ADK	0.715802	0.957	0.502	5.92397e-88	1.74336e-83	L5/6-CC-3
FRMD4A	0.804557	0.998	0.657	1.49236e-87	4.39188e-83	L5/6-CC-3
CACNA1D	0.666224	0.95	0.419	2.1743e-87	6.39875e-83	L5/6-CC-3
MIA2	0.273354	0.813	0.299	2.88204e-87	8.48156e-83	L5/6-CC-3
GABRB3	0.80833	0.969	0.495	8.01625e-87	2.3591e-82	L5/6-CC-3
GIT2	0.272237	0.818	0.303	1.37973e-86	4.06041e-82	L5/6-CC-3
MINDY3	0.259029	0.808	0.296	1.7852e-86	5.25367e-82	L5/6-CC-3
TRAF3	0.43151	0.842	0.33	3.69411e-86	1.08714e-81	L5/6-CC-3
CACNG8	0.377414	0.868	0.349	7.68153e-86	2.2606e-81	L5/6-CC-3
PDE1A	0.711551	0.981	0.497	1.13604e-85	3.34326e-81	L5/6-CC-3
RAD9A	0.316146	0.772	0.278	1.23582e-85	3.63691e-81	L5/6-CC-3
MCTP1	0.568383	0.94	0.392	1.49437e-85	4.39778e-81	L5/6-CC-3
MAK	0.281829	0.652	0.215	1.82116e-85	5.3595e-81	L5/6-CC-3
GRM7	0.729914	0.99	0.475	3.62158e-85	1.06579e-80	L5/6-CC-3
EXT1	0.706748	0.95	0.489	5.61902e-85	1.65362e-80	L5/6-CC-3
RBFOX1	1.01665	1	0.714	6.93347e-85	2.04045e-80	L5/6-CC-3
KCTD1	0.51784	0.906	0.362	1.08218e-84	3.18474e-80	L5/6-CC-3
PKD1	0.543171	0.887	0.386	1.28061e-84	3.76871e-80	L5/6-CC-3
ESYT2	0.375743	0.928	0.413	2.05781e-84	6.05593e-80	L5/6-CC-3
TBRG1	0.341848	0.866	0.337	2.70432e-84	7.95855e-80	L5/6-CC-3
CPEB1	0.279235	0.842	0.32	2.99947e-84	8.82714e-80	L5/6-CC-3
MAGI1	0.75704	0.988	0.645	4.43079e-84	1.30394e-79	L5/6-CC-3
AEBP2	0.690427	0.959	0.457	8.35052e-84	2.45748e-79	L5/6-CC-3
KCNB1	0.548143	0.95	0.435	1.22627e-83	3.60878e-79	L5/6-CC-3
ADD2	0.381563	0.878	0.35	1.52433e-83	4.48596e-79	L5/6-CC-3
ANO5	0.393864	0.844	0.327	1.87428e-83	5.51581e-79	L5/6-CC-3
RAPGEF4	0.673609	0.959	0.451	7.95351e-83	2.34064e-78	L5/6-CC-3
SLC4A8	0.456434	0.926	0.425	8.18343e-83	2.4083e-78	L5/6-CC-3
SCAI	0.666419	0.952	0.455	1.11098e-82	3.26952e-78	L5/6-CC-3
KIF9-AS1	0.355977	0.842	0.326	1.12016e-82	3.29653e-78	L5/6-CC-3
FAM135A	0.557584	0.935	0.457	2.89419e-82	8.51732e-78	L5/6-CC-3
SCN8A	0.617445	0.969	0.465	3.95292e-82	1.1633e-77	L5/6-CC-3
AC093879.1	0.400953	0.679	0.241	6.60618e-82	1.94413e-77	L5/6-CC-3
TMEM178A	0.292865	0.854	0.321	6.90427e-82	2.03186e-77	L5/6-CC-3
RASGRF1	0.355573	0.88	0.361	7.42629e-82	2.18548e-77	L5/6-CC-3
TBC1D19	0.344573	0.839	0.325	8.20735e-82	2.41534e-77	L5/6-CC-3
SPTBN4	0.636153	0.942	0.421	8.38269e-82	2.46694e-77	L5/6-CC-3
LRRTM4	0.819616	1	0.632	1.00038e-81	2.94403e-77	L5/6-CC-3
SLC4A10	0.770047	0.976	0.487	1.80969e-81	5.32574e-77	L5/6-CC-3
NGEF	0.273339	0.851	0.319	2.39921e-81	7.06063e-77	L5/6-CC-3
DDHD1	0.492138	0.899	0.414	2.91912e-81	8.59069e-77	L5/6-CC-3
CHPT1	0.337242	0.885	0.374	5.22696e-81	1.53824e-76	L5/6-CC-3
CLVS1	0.312398	0.82	0.31	8.63203e-81	2.54032e-76	L5/6-CC-3
ANAPC10	0.297309	0.803	0.302	1.01241e-80	2.97942e-76	L5/6-CC-3
SPATS2	0.39902	0.866	0.352	1.38107e-80	4.06435e-76	L5/6-CC-3
GMDS	0.479086	0.902	0.394	2.24974e-80	6.62075e-76	L5/6-CC-3
FGF12	0.799175	0.998	0.593	2.3796e-80	7.00292e-76	L5/6-CC-3
AC019211.1	0.366601	0.614	0.193	1.17635e-79	3.46188e-75	L5/6-CC-3
TMEM117	0.565691	0.904	0.41	1.22167e-79	3.59526e-75	L5/6-CC-3
ANKS1B	0.790889	0.998	0.786	1.82029e-79	5.35692e-75	L5/6-CC-3
SAT2	0.395414	0.859	0.353	1.96025e-79	5.76882e-75	L5/6-CC-3
CDH20	0.547143	0.964	0.451	2.1454e-79	6.31371e-75	L5/6-CC-3
MTR	0.369805	0.882	0.371	2.81024e-79	8.27025e-75	L5/6-CC-3
GLRB	0.294612	0.866	0.348	3.86125e-79	1.13633e-74	L5/6-CC-3
DGKB	0.741871	0.954	0.465	4.25675e-79	1.25272e-74	L5/6-CC-3
PRKCB	0.757143	0.983	0.634	5.71596e-79	1.68215e-74	L5/6-CC-3
RUNDC3B	0.360427	0.861	0.343	6.6979e-79	1.97112e-74	L5/6-CC-3
VPS13D	0.646631	0.926	0.488	7.505e-79	2.20865e-74	L5/6-CC-3
SEZ6L	0.463262	0.902	0.385	1.06334e-78	3.12931e-74	L5/6-CC-3
CHCHD6	0.29669	0.806	0.308	1.09991e-78	3.23692e-74	L5/6-CC-3
MTCL1	0.258958	0.782	0.284	2.94847e-78	8.67705e-74	L5/6-CC-3
AFF3	0.68313	0.954	0.469	5.30602e-78	1.56151e-73	L5/6-CC-3
FBXL2	0.322492	0.859	0.327	1.20455e-77	3.54486e-73	L5/6-CC-3
SMYD3	0.770177	0.981	0.585	1.41385e-77	4.16082e-73	L5/6-CC-3
DLGAP4	0.413867	0.904	0.39	1.69558e-77	4.98993e-73	L5/6-CC-3
SPRED2	0.389377	0.88	0.357	5.6854e-77	1.67316e-72	L5/6-CC-3
ASXL3	0.307225	0.847	0.322	7.22338e-77	2.12577e-72	L5/6-CC-3
SV2B	0.560526	0.952	0.41	8.46093e-77	2.48997e-72	L5/6-CC-3
CNTNAP2	0.692723	0.998	0.709	8.58634e-77	2.52687e-72	L5/6-CC-3
SPAG16	0.402929	0.902	0.377	1.34791e-76	3.96675e-72	L5/6-CC-3
UBA6-AS1	0.570625	0.899	0.406	2.26626e-76	6.66936e-72	L5/6-CC-3
PCNX2	0.660819	0.945	0.467	2.69487e-76	7.93072e-72	L5/6-CC-3
MAPK14	0.370095	0.868	0.361	3.44279e-76	1.01318e-71	L5/6-CC-3
PDE4D	0.81605	0.993	0.703	4.6787e-76	1.3769e-71	L5/6-CC-3
ABLIM2	0.342741	0.878	0.334	5.03308e-76	1.48118e-71	L5/6-CC-3
TMEM132D	0.642848	0.93	0.419	5.21209e-76	1.53387e-71	L5/6-CC-3
TUSC3	0.30909	0.866	0.346	1.48231e-75	4.3623e-71	L5/6-CC-3
AJ009632.2	1.34729	0.448	0.143	1.85637e-75	5.46311e-71	L5/6-CC-3
DYNC2LI1	0.263926	0.794	0.302	2.1985e-75	6.46997e-71	L5/6-CC-3
SNHG14	0.771275	1	0.873	2.44825e-75	7.20497e-71	L5/6-CC-3
PPP1R16B	0.403351	0.923	0.415	3.20037e-75	9.41837e-71	L5/6-CC-3
MYH10	0.551969	0.926	0.447	3.39936e-75	1.0004e-70	L5/6-CC-3
ELMOD1	0.294959	0.866	0.361	3.98236e-75	1.17197e-70	L5/6-CC-3
NNT	0.386432	0.871	0.378	4.08323e-75	1.20165e-70	L5/6-CC-3
NIN	0.564382	0.921	0.435	6.16236e-75	1.81352e-70	L5/6-CC-3
GNB5	0.311041	0.849	0.348	7.43419e-75	2.18781e-70	L5/6-CC-3
ARID5B	0.504497	0.906	0.433	1.31446e-74	3.86832e-70	L5/6-CC-3
TENM2	0.754731	0.988	0.525	1.38519e-74	4.07646e-70	L5/6-CC-3
EFNA5	0.593878	0.962	0.434	1.52721e-74	4.49441e-70	L5/6-CC-3
SLC39A11	0.476	0.935	0.435	1.94596e-74	5.72675e-70	L5/6-CC-3
SLC25A12	0.550935	0.94	0.46	2.12367e-74	6.24976e-70	L5/6-CC-3
RNF150	0.439288	0.897	0.383	3.62272e-74	1.06613e-69	L5/6-CC-3
RIMS2	0.792662	0.995	0.551	6.48762e-74	1.90924e-69	L5/6-CC-3
UBE2O	0.259856	0.806	0.313	8.26234e-74	2.43152e-69	L5/6-CC-3
STOX2	0.566178	0.926	0.467	1.02577e-73	3.01875e-69	L5/6-CC-3
AC069228.1	0.35356	0.791	0.306	1.11085e-73	3.26911e-69	L5/6-CC-3
SLC16A7	0.266674	0.827	0.321	1.1937e-73	3.51295e-69	L5/6-CC-3
AF117829.1	0.256874	0.854	0.342	1.23391e-73	3.63129e-69	L5/6-CC-3
SLC38A1	0.27135	0.882	0.379	1.29714e-73	3.81735e-69	L5/6-CC-3
WDR60	0.477684	0.923	0.44	1.33724e-73	3.93537e-69	L5/6-CC-3
AHI1	0.702707	0.988	0.616	1.35953e-73	4.00096e-69	L5/6-CC-3
REX1BD	0.251563	0.83	0.336	1.76509e-73	5.19448e-69	L5/6-CC-3
CTDSPL	0.442826	0.923	0.408	2.0624e-73	6.06943e-69	L5/6-CC-3
ATRNL1	0.753166	1	0.568	2.2288e-73	6.55915e-69	L5/6-CC-3
AL139260.1	0.287368	0.825	0.326	2.51791e-73	7.40994e-69	L5/6-CC-3
TRMT11	0.547935	0.938	0.444	2.97031e-73	8.74133e-69	L5/6-CC-3
ICA1L	0.47701	0.926	0.408	4.37796e-73	1.28839e-68	L5/6-CC-3
KAZN	0.670606	0.998	0.632	3.73091e-72	1.09797e-67	L5/6-CC-3
GRIA1	0.551393	0.954	0.451	4.39058e-72	1.2921e-67	L5/6-CC-3
RAPGEF6	0.525218	0.969	0.544	8.51789e-72	2.50673e-67	L5/6-CC-3
MRTFB	0.615828	0.966	0.497	1.4116e-71	4.15421e-67	L5/6-CC-3
RANBP17	0.283614	0.734	0.273	1.5985e-71	4.70423e-67	L5/6-CC-3
CCDC92	0.304956	0.897	0.388	2.23043e-71	6.56393e-67	L5/6-CC-3
ODF2L	0.293662	0.868	0.357	3.17585e-71	9.34622e-67	L5/6-CC-3
COG6	0.27278	0.847	0.34	5.2766e-71	1.55285e-66	L5/6-CC-3
AC079781.5	0.492937	0.923	0.42	9.80359e-71	2.8851e-66	L5/6-CC-3
CDH8	0.456959	0.921	0.386	1.3322e-70	3.92054e-66	L5/6-CC-3
SYBU	0.380493	0.89	0.366	1.58174e-70	4.65491e-66	L5/6-CC-3
XYLT1	0.254817	0.899	0.397	1.61107e-70	4.74122e-66	L5/6-CC-3
CPNE8	0.250595	0.76	0.279	1.66223e-70	4.89177e-66	L5/6-CC-3
GALK2	0.250109	0.801	0.322	2.15518e-70	6.34249e-66	L5/6-CC-3
INPP4A	0.426264	0.911	0.415	2.26077e-70	6.65322e-66	L5/6-CC-3
R3HDM1	0.714158	0.986	0.626	2.89852e-70	8.53007e-66	L5/6-CC-3
EPHA5	0.270149	0.813	0.313	4.2177e-70	1.24123e-65	L5/6-CC-3
ARHGAP44	0.450415	0.904	0.39	5.1235e-70	1.50779e-65	L5/6-CC-3
GPATCH2	0.273093	0.827	0.329	5.40908e-70	1.59184e-65	L5/6-CC-3
ULK4	0.256259	0.818	0.323	7.03948e-70	2.07165e-65	L5/6-CC-3
PLXNA4	0.348503	0.909	0.368	8.91921e-70	2.62483e-65	L5/6-CC-3
AC092691.1	0.737819	0.976	0.539	1.2831e-69	3.77604e-65	L5/6-CC-3
CADPS2	0.379495	0.911	0.372	2.0798e-69	6.12065e-65	L5/6-CC-3
PPP2R2C	0.538662	0.938	0.469	2.20185e-69	6.47983e-65	L5/6-CC-3
NRXN3	0.728846	0.998	0.769	4.15647e-69	1.22321e-64	L5/6-CC-3
CRPPA	0.260877	0.746	0.286	5.39125e-69	1.58659e-64	L5/6-CC-3
MAP2K5	0.549503	0.918	0.469	6.81487e-69	2.00555e-64	L5/6-CC-3
LRRC49	0.263664	0.796	0.32	7.98392e-69	2.34959e-64	L5/6-CC-3
CSRNP3	0.578488	0.957	0.516	9.63804e-69	2.83638e-64	L5/6-CC-3
PKNOX2	0.389827	0.854	0.349	1.02578e-68	3.01878e-64	L5/6-CC-3
CSMD3	0.699355	0.981	0.516	1.3294e-68	3.91229e-64	L5/6-CC-3
THRB	0.67585	0.983	0.517	1.6904e-68	4.97467e-64	L5/6-CC-3
TMEM108	0.575796	0.954	0.451	3.04589e-68	8.96375e-64	L5/6-CC-3
KCNJ6	0.336786	0.875	0.36	3.74368e-68	1.10173e-63	L5/6-CC-3
MNAT1	0.574875	0.966	0.51	4.3458e-68	1.27893e-63	L5/6-CC-3
TIAM2	0.41422	0.909	0.429	2.01478e-67	5.92931e-63	L5/6-CC-3
SOS1	0.462222	0.952	0.481	7.11638e-67	2.09428e-62	L5/6-CC-3
CELF2	0.686172	1	0.703	7.69756e-67	2.26531e-62	L5/6-CC-3
GRIA2	0.609228	1	0.754	1.08232e-66	3.18517e-62	L5/6-CC-3
KCNJ3	0.443682	0.921	0.406	1.2996e-66	3.82458e-62	L5/6-CC-3
PCDH7	0.622936	0.981	0.543	1.34548e-66	3.95962e-62	L5/6-CC-3
CACNA1C	0.681303	0.978	0.486	1.75131e-66	5.15394e-62	L5/6-CC-3
NME7	0.315276	0.88	0.375	2.4729e-66	7.27751e-62	L5/6-CC-3
MDGA2	0.618596	0.978	0.526	5.13851e-66	1.51221e-61	L5/6-CC-3
AL096803.2	0.264778	0.779	0.311	8.95565e-66	2.63556e-61	L5/6-CC-3
GPR158	0.386555	0.916	0.409	1.01988e-65	3.00139e-61	L5/6-CC-3
NR6A1	0.278873	0.818	0.333	1.19109e-65	3.50526e-61	L5/6-CC-3
ST3GAL3	0.305141	0.856	0.363	1.93266e-65	5.68762e-61	L5/6-CC-3
PPIP5K2	0.272495	0.868	0.379	5.38299e-65	1.58416e-60	L5/6-CC-3
PLCL2	0.354528	0.897	0.395	8.61901e-65	2.53649e-60	L5/6-CC-3
TTBK2	0.379867	0.928	0.451	1.00849e-64	2.9679e-60	L5/6-CC-3
SH3PXD2A	0.278246	0.868	0.376	2.30093e-64	6.77141e-60	L5/6-CC-3
FAM13A	0.256887	0.844	0.342	2.46363e-64	7.25021e-60	L5/6-CC-3
PPP1R13B	0.283254	0.815	0.342	3.40223e-64	1.00124e-59	L5/6-CC-3
DGKI	0.627769	0.964	0.483	3.4349e-64	1.01086e-59	L5/6-CC-3
NBEA	0.673723	0.988	0.655	3.67275e-64	1.08086e-59	L5/6-CC-3
LMBR1	0.284203	0.847	0.376	7.36628e-64	2.16782e-59	L5/6-CC-3
RAPH1	0.286292	0.844	0.357	1.09598e-63	3.22535e-59	L5/6-CC-3
ADCY1	0.281729	0.93	0.411	1.40429e-63	4.13267e-59	L5/6-CC-3
TARBP1	0.471617	0.928	0.442	1.87094e-63	5.50598e-59	L5/6-CC-3
ASCC3	0.418569	0.882	0.425	2.43636e-63	7.16996e-59	L5/6-CC-3
AC096570.1	0.384132	0.257	0.06	2.89045e-63	8.50632e-59	L5/6-CC-3
WDR17	0.341947	0.909	0.397	3.66433e-63	1.07838e-58	L5/6-CC-3
AMPH	0.343323	0.887	0.376	4.26456e-63	1.25502e-58	L5/6-CC-3
RGS6	0.456715	0.859	0.354	8.26342e-63	2.43184e-58	L5/6-CC-3
ATP2B2	0.501545	0.988	0.558	1.03303e-62	3.0401e-58	L5/6-CC-3
C1orf21	0.307636	0.894	0.412	1.1541e-62	3.3964e-58	L5/6-CC-3
TASP1	0.277382	0.849	0.353	2.92441e-62	8.60623e-58	L5/6-CC-3
AL049828.1	0.322409	0.906	0.392	3.16555e-62	9.31589e-58	L5/6-CC-3
NKAIN2	0.684515	0.998	0.665	5.14828e-62	1.51509e-57	L5/6-CC-3
CLEC16A	0.366133	0.899	0.428	1.04468e-61	3.07439e-57	L5/6-CC-3
MEF2C-AS1	0.345815	0.873	0.389	1.97233e-61	5.80437e-57	L5/6-CC-3
ARHGEF11	0.2702	0.849	0.36	2.07526e-61	6.10727e-57	L5/6-CC-3
CSMD1	0.813066	1	0.65	3.30214e-61	9.71787e-57	L5/6-CC-3
ATXN7L1	0.332284	0.861	0.384	3.99406e-61	1.17541e-56	L5/6-CC-3
RIC3	0.28866	0.837	0.36	5.11739e-61	1.506e-56	L5/6-CC-3
KCNQ1OT1	0.310583	0.873	0.392	9.54822e-61	2.80995e-56	L5/6-CC-3
LRRTM3	0.616261	0.964	0.547	1.99964e-60	5.88474e-56	L5/6-CC-3
FGF14	0.665587	0.995	0.567	3.82698e-60	1.12624e-55	L5/6-CC-3
AL589693.1	0.636264	0.324	0.089	6.81582e-60	2.00583e-55	L5/6-CC-3
PDE4DIP	0.304383	0.928	0.452	1.60229e-59	4.71538e-55	L5/6-CC-3
VWA8	0.448921	0.897	0.458	2.04043e-59	6.00479e-55	L5/6-CC-3
TENM4	0.404228	0.926	0.432	4.10335e-59	1.20757e-54	L5/6-CC-3
SYT14	0.425813	0.897	0.429	1.888e-58	5.55619e-54	L5/6-CC-3
CTTN	0.320736	0.882	0.417	2.5736e-58	7.57386e-54	L5/6-CC-3
RAPGEF5	0.619637	0.976	0.592	5.10005e-58	1.50089e-53	L5/6-CC-3
UNC79	0.583128	0.966	0.526	5.86736e-58	1.72671e-53	L5/6-CC-3
LONRF2	0.306814	0.909	0.433	7.03838e-58	2.07132e-53	L5/6-CC-3
SIL1	0.286685	0.842	0.382	7.20721e-58	2.12101e-53	L5/6-CC-3
AL391807.1	0.345436	0.873	0.404	1.31322e-57	3.86469e-53	L5/6-CC-3
ADGRB3	0.681674	1	0.833	2.02012e-57	5.94501e-53	L5/6-CC-3
PLEKHA5	0.572091	0.974	0.525	2.4459e-57	7.19803e-53	L5/6-CC-3
GRID1	0.552791	0.971	0.608	2.90942e-57	8.56214e-53	L5/6-CC-3
CEP85L	0.310147	0.906	0.458	3.77867e-57	1.11202e-52	L5/6-CC-3
SPECC1	0.408199	0.935	0.488	4.1255e-57	1.21409e-52	L5/6-CC-3
ADAM22	0.44096	0.954	0.485	4.71565e-57	1.38777e-52	L5/6-CC-3
RASA2	0.332079	0.914	0.426	9.83179e-57	2.8934e-52	L5/6-CC-3
AL117329.1	0.442269	0.58	0.212	1.19604e-56	3.51983e-52	L5/6-CC-3
CACNA1B	0.470733	0.954	0.432	2.01842e-56	5.94002e-52	L5/6-CC-3
DGKZ	0.333493	0.892	0.432	3.33101e-56	9.80283e-52	L5/6-CC-3
ERC1	0.541043	0.945	0.553	4.70854e-56	1.38568e-51	L5/6-CC-3
VPS53	0.360913	0.904	0.455	1.45279e-55	4.27542e-51	L5/6-CC-3
LINC02822	0.438435	0.4	0.13	2.60302e-55	7.66043e-51	L5/6-CC-3
FNDC3A	0.417081	0.892	0.464	2.6673e-55	7.84959e-51	L5/6-CC-3
DYNC2H1	0.299619	0.871	0.413	3.80399e-55	1.11948e-50	L5/6-CC-3
GRM5	0.604774	0.983	0.504	1.19886e-54	3.52813e-50	L5/6-CC-3
KIAA0930	0.33088	0.93	0.468	1.21108e-54	3.56408e-50	L5/6-CC-3
TRIM9	0.584506	0.99	0.613	1.264e-54	3.71984e-50	L5/6-CC-3
SORBS2	0.368831	0.957	0.451	1.41216e-54	4.15584e-50	L5/6-CC-3
TAF1D	0.331805	0.894	0.441	1.53925e-54	4.52986e-50	L5/6-CC-3
SORL1	0.252316	0.957	0.542	1.73259e-54	5.09883e-50	L5/6-CC-3
LRRC8B	0.345671	0.928	0.461	3.26193e-54	9.59953e-50	L5/6-CC-3
CDH18	0.294351	0.952	0.424	8.1271e-54	2.39172e-49	L5/6-CC-3
OSBPL8	0.417475	0.938	0.491	9.11698e-54	2.68304e-49	L5/6-CC-3
CLIP1	0.261676	0.904	0.43	2.05162e-53	6.03771e-49	L5/6-CC-3
MACROD2	0.543625	0.981	0.573	3.35422e-53	9.87113e-49	L5/6-CC-3
CCPG1	0.436487	0.928	0.466	4.06831e-53	1.19726e-48	L5/6-CC-3
DCAF6	0.323632	0.909	0.442	9.10506e-53	2.67953e-48	L5/6-CC-3
PPM1L	0.448058	0.94	0.47	1.54446e-52	4.54518e-48	L5/6-CC-3
NBAS	0.445302	0.93	0.504	2.37735e-52	6.99629e-48	L5/6-CC-3
GABBR2	0.488558	0.964	0.524	1.03355e-51	3.04164e-47	L5/6-CC-3
CSMD2	0.253608	0.894	0.405	1.51486e-51	4.45807e-47	L5/6-CC-3
CDK14	0.468847	0.962	0.518	1.5575e-51	4.58357e-47	L5/6-CC-3
ENOX1	0.518183	0.971	0.586	4.27728e-51	1.25876e-46	L5/6-CC-3
MARK1	0.276452	0.89	0.403	4.94976e-51	1.45666e-46	L5/6-CC-3
LRFN5	0.457279	0.957	0.456	5.13484e-51	1.51113e-46	L5/6-CC-3
PDXDC1	0.2516	0.825	0.374	9.02927e-51	2.65722e-46	L5/6-CC-3
FBXW7	0.463261	0.966	0.58	1.0321e-50	3.03736e-46	L5/6-CC-3
C11orf49	0.278763	0.897	0.436	6.2648e-50	1.84367e-45	L5/6-CC-3
FAM171A1	0.298102	0.933	0.475	7.38906e-50	2.17453e-45	L5/6-CC-3
NLGN1	0.543765	0.995	0.709	1.41612e-49	4.16751e-45	L5/6-CC-3
NELL2	0.475057	0.974	0.504	1.76342e-49	5.18957e-45	L5/6-CC-3
AC119673.2	0.382425	0.386	0.132	1.79713e-49	5.28877e-45	L5/6-CC-3
NTRK2	0.492435	0.993	0.705	4.05135e-49	1.19227e-44	L5/6-CC-3
RGL1	0.315443	0.909	0.476	4.79918e-49	1.41235e-44	L5/6-CC-3
LINC00882	0.48063	0.954	0.539	8.14411e-49	2.39673e-44	L5/6-CC-3
CCDC91	0.376017	0.928	0.499	1.103e-48	3.24601e-44	L5/6-CC-3
ANKRD26	0.291297	0.921	0.459	1.22657e-48	3.60968e-44	L5/6-CC-3
C20orf194	0.447863	0.945	0.572	1.36908e-48	4.02905e-44	L5/6-CC-3
VPS8	0.317175	0.868	0.442	5.36772e-48	1.57967e-43	L5/6-CC-3
MAP1LC3A	0.261082	0.863	0.428	5.52963e-48	1.62732e-43	L5/6-CC-3
PTPRD	0.522086	1	0.824	5.55822e-48	1.63573e-43	L5/6-CC-3
DAB1	0.318436	0.959	0.502	5.67413e-48	1.66984e-43	L5/6-CC-3
WDPCP	0.397865	0.94	0.525	8.43049e-48	2.48101e-43	L5/6-CC-3
EPB41L3	0.369359	0.928	0.477	9.15844e-48	2.69524e-43	L5/6-CC-3
ZNF721	0.284421	0.887	0.447	3.96087e-47	1.16564e-42	L5/6-CC-3
CACNB4	0.450504	0.964	0.519	9.97868e-47	2.93662e-42	L5/6-CC-3
ADCY2	0.386627	0.959	0.506	1.12259e-46	3.30366e-42	L5/6-CC-3
AC013287.1	0.379405	0.592	0.24	1.2846e-46	3.78046e-42	L5/6-CC-3
LRRC7	0.548856	0.993	0.68	3.03434e-46	8.92976e-42	L5/6-CC-3
RBFOX2	0.450985	0.974	0.6	7.19956e-46	2.11876e-41	L5/6-CC-3
SNAP91	0.370476	0.947	0.499	2.05093e-45	6.03568e-41	L5/6-CC-3
RBFOX3	0.28549	0.926	0.424	5.31763e-45	1.56493e-40	L5/6-CC-3
CTNNA2	0.260949	0.995	0.666	1.74071e-44	5.12274e-40	L5/6-CC-3
SUPT3H	0.385896	0.938	0.501	7.23032e-44	2.12781e-39	L5/6-CC-3
RCAN2	0.341031	0.954	0.502	7.69108e-44	2.26341e-39	L5/6-CC-3
RPS6KC1	0.323572	0.909	0.473	9.0709e-44	2.66947e-39	L5/6-CC-3
ADGRL2	0.276383	0.89	0.409	1.60265e-43	4.71644e-39	L5/6-CC-3
ATP2B1	0.384715	0.988	0.662	5.18238e-43	1.52512e-38	L5/6-CC-3
SIPA1L1	0.455182	0.976	0.623	8.26333e-43	2.43181e-38	L5/6-CC-3
COG5	0.269832	0.906	0.474	8.88615e-43	2.61511e-38	L5/6-CC-3
NEDD4L	0.33274	0.921	0.457	1.12081e-42	3.29842e-38	L5/6-CC-3
C2CD5	0.288415	0.923	0.461	1.31846e-42	3.8801e-38	L5/6-CC-3
NAP1L1	0.2768	0.95	0.556	2.02939e-42	5.9723e-38	L5/6-CC-3
AAK1	0.42465	0.957	0.622	4.26858e-42	1.2562e-37	L5/6-CC-3
HIVEP2	0.299129	0.942	0.497	7.95089e-42	2.33987e-37	L5/6-CC-3
GARNL3	0.257076	0.923	0.476	1.05922e-41	3.11718e-37	L5/6-CC-3
ARHGAP32	0.43496	0.966	0.575	1.75371e-41	5.16099e-37	L5/6-CC-3
PCLO	0.354588	0.981	0.537	9.00708e-41	2.65069e-36	L5/6-CC-3
EVL	0.284317	0.935	0.51	1.50218e-40	4.42078e-36	L5/6-CC-3
SYT16	0.281449	0.906	0.432	2.36238e-40	6.95225e-36	L5/6-CC-3
FOXP1	0.356565	0.957	0.584	2.50748e-39	7.37926e-35	L5/6-CC-3
OPCML	0.473142	0.995	0.603	6.47039e-39	1.90417e-34	L5/6-CC-3
GLS	0.317727	0.957	0.544	1.37851e-38	4.05681e-34	L5/6-CC-3
BICD1	0.294134	0.942	0.545	3.07597e-38	9.05228e-34	L5/6-CC-3
MIR646HG	0.440189	0.429	0.177	6.3744e-38	1.87592e-33	L5/6-CC-3
SYNE1	0.40695	0.986	0.638	7.59879e-38	2.23625e-33	L5/6-CC-3
RASAL2	0.382601	0.952	0.526	9.32621e-38	2.74461e-33	L5/6-CC-3
ADGRL3	0.468531	0.995	0.725	1.19556e-37	3.51841e-33	L5/6-CC-3
HIVEP3	0.284406	0.918	0.475	1.67488e-37	4.92899e-33	L5/6-CC-3
GRIN2B	0.391455	0.983	0.545	1.96508e-37	5.78304e-33	L5/6-CC-3
R3HDM2	0.348886	0.947	0.554	2.45366e-37	7.22086e-33	L5/6-CC-3
HERC1	0.377364	0.966	0.639	5.30766e-37	1.56199e-32	L5/6-CC-3
ARHGEF7	0.342573	0.962	0.592	1.19156e-36	3.50664e-32	L5/6-CC-3
NRCAM	0.386783	0.993	0.651	1.72669e-36	5.08148e-32	L5/6-CC-3
PPP1R9A	0.295883	0.945	0.594	2.66022e-36	7.82875e-32	L5/6-CC-3
GDAP1	0.273656	0.942	0.524	4.49451e-36	1.32269e-31	L5/6-CC-3
LSAMP	0.404674	1	0.841	5.27493e-36	1.55236e-31	L5/6-CC-3
CPEB3	0.30934	0.926	0.52	6.31194e-36	1.85754e-31	L5/6-CC-3
NAV3	0.47569	0.986	0.703	1.23827e-35	3.64409e-31	L5/6-CC-3
SSBP2	0.290867	0.952	0.579	2.57789e-35	7.58648e-31	L5/6-CC-3
ZBTB16	0.255183	0.933	0.517	4.2285e-35	1.2444e-30	L5/6-CC-3
UBE3A	0.261363	0.918	0.516	5.72671e-35	1.68531e-30	L5/6-CC-3
ACACA	0.284438	0.923	0.526	1.52292e-33	4.4818e-29	L5/6-CC-3
CADM1	0.291276	0.976	0.664	1.74627e-32	5.13909e-28	L5/6-CC-3
FMN2	0.281345	0.954	0.527	1.22033e-31	3.59132e-27	L5/6-CC-3
MAPK10	0.399936	0.986	0.709	1.38368e-31	4.07204e-27	L5/6-CC-3
PI4KA	0.266041	0.926	0.546	3.05559e-31	8.99231e-27	L5/6-CC-3
TMEM161B-AS1	0.274566	0.971	0.582	1.37983e-30	4.06071e-26	L5/6-CC-3
UBE2E2	0.312754	0.983	0.683	6.70132e-30	1.97213e-25	L5/6-CC-3
MYT1L	0.293393	0.971	0.509	1.21833e-28	3.58541e-24	L5/6-CC-3
DOCK3	0.411079	0.99	0.725	6.13749e-28	1.8062e-23	L5/6-CC-3
DLG2	0.399149	1	0.867	9.56127e-28	2.81378e-23	L5/6-CC-3
TMEM178B	0.259529	0.964	0.538	1.14562e-26	3.37143e-22	L5/6-CC-3
TANC2	0.290929	0.962	0.592	2.83364e-25	8.33911e-21	L5/6-CC-3
RGS7	0.271499	0.969	0.582	4.00348e-25	1.17818e-20	L5/6-CC-3
TNRC6A	0.291969	0.974	0.676	9.60422e-25	2.82643e-20	L5/6-CC-3
PBX1	0.26661	0.964	0.631	9.34648e-23	2.75058e-18	L5/6-CC-3
ANK2	0.271897	1	0.844	1.05774e-21	3.11281e-17	L5/6-CC-3
FBXL17	0.258507	0.964	0.615	2.82432e-20	8.31168e-16	L5/6-CC-3
JMJD1C	0.281253	0.983	0.729	4.86969e-20	1.4331e-15	L5/6-CC-3
AC013287.1	1.57085	0.48	0.226	0	0	Ext-unknown-1
KCNIP4	1.48502	0.972	0.67	0	0	Ext-unknown-1
AL117329.1	1.38676	0.446	0.199	0	0	Ext-unknown-1
STXBP5L	1.3608	0.769	0.519	0	0	Ext-unknown-1
AC034268.2	1.28262	0.37	0.2	0	0	Ext-unknown-1
IQCJ-SCHIP1	1.28181	0.74	0.494	0	0	Ext-unknown-1
CBLN2	1.24892	0.46	0.251	0	0	Ext-unknown-1
HS6ST3	1.24224	0.692	0.455	0	0	Ext-unknown-1
RGS6	1.23826	0.591	0.34	0	0	Ext-unknown-1
DLGAP2	1.21774	0.746	0.441	0	0	Ext-unknown-1
AJ009632.2	1.20653	0.304	0.134	0	0	Ext-unknown-1
MEG3	1.2015	0.947	0.629	0	0	Ext-unknown-1
SYN3	1.19914	0.504	0.346	0	0	Ext-unknown-1
RALYL	1.19521	0.8	0.461	0	0	Ext-unknown-1
KCNQ5	1.19189	0.757	0.466	0	0	Ext-unknown-1
AC011287.1	1.18679	0.524	0.272	0	0	Ext-unknown-1
DGKB	1.17948	0.62	0.456	0	0	Ext-unknown-1
LINC02306	1.17003	0.275	0.129	0	0	Ext-unknown-1
LDB2	1.1665	0.682	0.449	0	0	Ext-unknown-1
CDH18	1.15882	0.609	0.413	0	0	Ext-unknown-1
FSTL4	1.15	0.457	0.292	0	0	Ext-unknown-1
AC019211.1	1.13679	0.331	0.185	0	0	Ext-unknown-1
ST6GALNAC5	1.13547	0.542	0.356	0	0	Ext-unknown-1
LINC01250	1.13413	0.417	0.279	0	0	Ext-unknown-1
AL157944.1	1.12163	0.31	0.156	0	0	Ext-unknown-1
TAFA1	1.11902	0.609	0.362	0	0	Ext-unknown-1
ATRNL1	1.11625	0.765	0.557	0	0	Ext-unknown-1
AGBL4	1.11023	0.692	0.472	0	0	Ext-unknown-1
CADPS2	1.10759	0.527	0.364	0	0	Ext-unknown-1
PHACTR1	1.07888	0.797	0.629	0	0	Ext-unknown-1
LRRTM4	1.07745	0.848	0.619	0	0	Ext-unknown-1
KALRN	1.05475	0.794	0.598	0	0	Ext-unknown-1
KHDRBS2	1.0534	0.655	0.455	0	0	Ext-unknown-1
LINC01378	1.04557	0.294	0.16	0	0	Ext-unknown-1
CACNA2D3	1.02828	0.63	0.437	0	0	Ext-unknown-1
NRG1	1.01984	0.472	0.311	0	0	Ext-unknown-1
KCNH1	1.01492	0.527	0.419	0	0	Ext-unknown-1
AC107223.1	1.01082	0.42	0.331	0	0	Ext-unknown-1
SLC35F3	1.01036	0.457	0.366	0	0	Ext-unknown-1
MLIP	1.00751	0.402	0.258	0	0	Ext-unknown-1
HECW1	1.00189	0.546	0.411	0	0	Ext-unknown-1
LINGO2	0.997946	0.596	0.373	0	0	Ext-unknown-1
AC067956.1	0.994035	0.293	0.195	0	0	Ext-unknown-1
LINC02263	0.989149	0.263	0.14	0	0	Ext-unknown-1
LRFN5	0.984194	0.598	0.448	0	0	Ext-unknown-1
CUX2	0.977894	0.374	0.215	0	0	Ext-unknown-1
PDE4D	0.977249	0.825	0.696	0	0	Ext-unknown-1
RBFOX1	0.962074	0.956	0.7	0	0	Ext-unknown-1
R3HDM1	0.956782	0.736	0.62	0	0	Ext-unknown-1
RYR2	0.949925	0.716	0.53	0	0	Ext-unknown-1
TMEM132D	0.946249	0.58	0.41	0	0	Ext-unknown-1
CSMD1	0.943266	0.91	0.635	0	0	Ext-unknown-1
LY86-AS1	0.941831	0.319	0.218	0	0	Ext-unknown-1
CABP1	0.920081	0.571	0.419	0	0	Ext-unknown-1
TENM2	0.914574	0.731	0.513	0	0	Ext-unknown-1
CHRM3	0.913322	0.632	0.437	0	0	Ext-unknown-1
PLCB1	0.911489	0.814	0.667	0	0	Ext-unknown-1
OLFM3	0.910719	0.494	0.361	0	0	Ext-unknown-1
KCNH7	0.880708	0.469	0.351	0	0	Ext-unknown-1
NDST3	0.879835	0.39	0.3	0	0	Ext-unknown-1
MIAT	0.875974	0.613	0.449	0	0	Ext-unknown-1
CACNA1C	0.872051	0.607	0.479	0	0	Ext-unknown-1
KIAA1211L	0.867385	0.376	0.294	0	0	Ext-unknown-1
ZNF385B	0.864202	0.507	0.386	0	0	Ext-unknown-1
KCTD16	0.858094	0.59	0.471	0	0	Ext-unknown-1
CDH12	0.857891	0.52	0.342	0	0	Ext-unknown-1
RGS7	0.851346	0.729	0.574	0	0	Ext-unknown-1
TMEM178B	0.844834	0.602	0.535	0	0	Ext-unknown-1
FLRT2	0.838308	0.557	0.459	0	0	Ext-unknown-1
CCSER1	0.837421	0.715	0.497	0	0	Ext-unknown-1
ADGRL2	0.832969	0.528	0.402	0	0	Ext-unknown-1
TESPA1	0.830525	0.368	0.248	0	0	Ext-unknown-1
RIMS2	0.828888	0.739	0.54	0	0	Ext-unknown-1
EFNA5	0.827056	0.512	0.43	0	0	Ext-unknown-1
MSRA	0.816096	0.587	0.515	0	0	Ext-unknown-1
MCTP1	0.812373	0.46	0.389	0	0	Ext-unknown-1
FAT3	0.812296	0.503	0.416	0	0	Ext-unknown-1
OPCML	0.811378	0.854	0.589	0	0	Ext-unknown-1
CACNA1B	0.810954	0.539	0.426	0	0	Ext-unknown-1
GABRB3	0.807094	0.597	0.489	0	0	Ext-unknown-1
FAM153CP	0.804231	0.401	0.328	0	0	Ext-unknown-1
CELF2	0.798063	0.835	0.695	0	0	Ext-unknown-1
ERC2	0.796763	0.629	0.498	0	0	Ext-unknown-1
NEGR1	0.79155	0.782	0.666	0	0	Ext-unknown-1
MEG8	0.786562	0.505	0.422	0	0	Ext-unknown-1
SORCS1	0.783283	0.438	0.328	0	0	Ext-unknown-1
UNC5D	0.77819	0.524	0.416	0	0	Ext-unknown-1
RBFOX3	0.777944	0.486	0.42	0	0	Ext-unknown-1
SV2B	0.775181	0.526	0.403	0	0	Ext-unknown-1
DGKI	0.772394	0.54	0.48	0	0	Ext-unknown-1
SH3GL2	0.769704	0.511	0.441	0	0	Ext-unknown-1
ARHGAP26	0.766447	0.592	0.531	0	0	Ext-unknown-1
CA10	0.763281	0.467	0.317	0	0	Ext-unknown-1
NELL2	0.762565	0.619	0.498	0	0	Ext-unknown-1
THRB	0.749596	0.581	0.514	0	0	Ext-unknown-1
SLC4A10	0.746809	0.576	0.483	0	0	Ext-unknown-1
MTUS2	0.745477	0.508	0.389	0	0	Ext-unknown-1
ARPP21	0.74522	0.657	0.507	0	0	Ext-unknown-1
SATB2	0.745123	0.431	0.337	0	0	Ext-unknown-1
PLEKHA5	0.7447	0.576	0.522	0	0	Ext-unknown-1
GALNT17	0.744028	0.537	0.427	0	0	Ext-unknown-1
GRM7	0.740103	0.614	0.467	0	0	Ext-unknown-1
TAFA2	0.736964	0.532	0.428	0	0	Ext-unknown-1
DCLK1	0.731775	0.705	0.556	0	0	Ext-unknown-1
GRM5	0.729847	0.649	0.496	0	0	Ext-unknown-1
FAM155A	0.724619	0.829	0.637	0	0	Ext-unknown-1
MRTFB	0.711739	0.545	0.495	0	0	Ext-unknown-1
UNC80	0.707851	0.506	0.453	0	0	Ext-unknown-1
CNTN4	0.704384	0.542	0.435	0	0	Ext-unknown-1
KCNMA1	0.699103	0.712	0.607	0	0	Ext-unknown-1
PTPRN2	0.69168	0.583	0.499	0	0	Ext-unknown-1
SORBS2	0.684285	0.513	0.448	0	0	Ext-unknown-1
ASIC2	0.683097	0.528	0.385	0	0	Ext-unknown-1
GRIA4	0.680332	0.615	0.537	0	0	Ext-unknown-1
FGF14	0.665599	0.785	0.555	0	0	Ext-unknown-1
SYT1	0.664899	0.964	0.823	0	0	Ext-unknown-1
ADGRB3	0.661743	0.9	0.83	0	0	Ext-unknown-1
GRIN2A	0.655473	0.687	0.545	0	0	Ext-unknown-1
DLGAP1	0.655284	0.846	0.628	0	0	Ext-unknown-1
OXR1	0.649672	0.69	0.634	0	0	Ext-unknown-1
CSMD3	0.643604	0.614	0.511	0	0	Ext-unknown-1
ANKS1B	0.633913	0.85	0.783	0	0	Ext-unknown-1
PRKCB	0.631759	0.71	0.63	0	0	Ext-unknown-1
PCDH7	0.618174	0.605	0.539	0	0	Ext-unknown-1
PTPRD	0.616407	0.904	0.819	0	0	Ext-unknown-1
NECAB1	0.596927	0.587	0.543	0	0	Ext-unknown-1
NRG3	0.590185	0.877	0.671	0	0	Ext-unknown-1
CADPS	0.590011	0.617	0.522	0	0	Ext-unknown-1
MYT1L	0.588701	0.611	0.504	0	0	Ext-unknown-1
SNTG1	0.585381	0.63	0.493	0	0	Ext-unknown-1
GABBR2	0.584676	0.589	0.521	0	0	Ext-unknown-1
SNHG14	0.575336	0.949	0.868	0	0	Ext-unknown-1
FGF12	0.572124	0.736	0.585	0	0	Ext-unknown-1
CAMK2A	0.561261	0.619	0.532	0	0	Ext-unknown-1
PPP3CA	0.547489	0.732	0.733	0	0	Ext-unknown-1
GRIA2	0.54741	0.765	0.753	0	0	Ext-unknown-1
NAV3	0.534774	0.755	0.701	0	0	Ext-unknown-1
MAPK10	0.519684	0.716	0.709	0	0	Ext-unknown-1
MAP2	0.503238	0.712	0.664	0	0	Ext-unknown-1
NRCAM	0.494187	0.704	0.648	0	0	Ext-unknown-1
SNAP25	0.487925	0.837	0.819	0	0	Ext-unknown-1
ATP2B1	0.478862	0.682	0.661	0	0	Ext-unknown-1
VSNL1	0.474264	0.677	0.666	0	0	Ext-unknown-1
MDGA2	0.452888	0.642	0.519	0	0	Ext-unknown-1
FRMD4A	0.41988	0.79	0.65	0	0	Ext-unknown-1
CHN1	0.399783	0.748	0.717	0	0	Ext-unknown-1
NRXN3	0.399035	0.89	0.762	0	0	Ext-unknown-1
CNTNAP2	0.398428	0.88	0.699	0	0	Ext-unknown-1
ENC1	0.380461	0.624	0.558	0	0	Ext-unknown-1
DSCAM	0.349128	0.658	0.469	0	0	Ext-unknown-1
MALAT1	0.269694	1	0.996	0	0	Ext-unknown-1
KHDRBS3	0.680652	0.567	0.503	1.03904e-307	3.05779e-303	Ext-unknown-1
KIAA1549L	0.66987	0.507	0.46	2.97625e-297	8.75881e-293	Ext-unknown-1
GRIN2B	0.508262	0.619	0.541	1.59622e-296	4.69751e-292	Ext-unknown-1
NRXN1	0.258363	0.899	0.77	7.17392e-296	2.11121e-291	Ext-unknown-1
NELL1	0.781888	0.401	0.321	4.94287e-294	1.45464e-289	Ext-unknown-1
CNTNAP5	0.637279	0.521	0.431	1.82076e-291	5.35833e-287	Ext-unknown-1
KCNB2	0.823972	0.398	0.323	3.3531e-290	9.86783e-286	Ext-unknown-1
HCN1	0.698696	0.488	0.421	6.05537e-286	1.78204e-281	Ext-unknown-1
AC007368.1	0.834724	0.287	0.208	9.50467e-286	2.79713e-281	Ext-unknown-1
ATP8A2	0.647393	0.53	0.466	3.01105e-265	8.86122e-261	Ext-unknown-1
CHSY3	0.697632	0.466	0.4	7.56243e-264	2.22555e-259	Ext-unknown-1
FMN1	0.806144	0.424	0.366	7.28055e-256	2.14259e-251	Ext-unknown-1
PPFIA2	0.502752	0.668	0.671	3.51966e-253	1.0358e-248	Ext-unknown-1
TRIM9	0.494697	0.624	0.612	4.48763e-253	1.32066e-248	Ext-unknown-1
AHI1	0.526791	0.616	0.616	1.78196e-247	5.24413e-243	Ext-unknown-1
PDE10A	0.683558	0.489	0.427	6.40977e-246	1.88633e-241	Ext-unknown-1
FBXW7	0.49373	0.582	0.581	3.54896e-241	1.04442e-236	Ext-unknown-1
PDZD2	0.762698	0.466	0.425	3.34054e-239	9.83087e-235	Ext-unknown-1
ADAM23	0.693107	0.469	0.44	1.42838e-234	4.20357e-230	Ext-unknown-1
CAMK1D	0.586627	0.57	0.539	1.19723e-230	3.52333e-226	Ext-unknown-1
EPHA6	0.495723	0.427	0.343	7.80515e-229	2.29698e-224	Ext-unknown-1
LRRC7	0.434326	0.718	0.679	6.09205e-228	1.79283e-223	Ext-unknown-1
CNTN3	0.757358	0.378	0.319	4.19661e-222	1.23502e-217	Ext-unknown-1
TMEM132B	0.548585	0.57	0.533	6.72925e-222	1.98035e-217	Ext-unknown-1
SLC8A1	0.408252	0.638	0.57	1.49552e-221	4.40116e-217	Ext-unknown-1
KCTD1	0.817735	0.396	0.36	4.13918e-214	1.21812e-209	Ext-unknown-1
SIPA1L1	0.586093	0.597	0.625	4.79624e-214	1.41149e-209	Ext-unknown-1
KSR2	0.753146	0.426	0.383	2.70196e-212	7.95159e-208	Ext-unknown-1
NTRK3	0.558661	0.559	0.529	6.19202e-212	1.82225e-207	Ext-unknown-1
TMEM108	0.634484	0.483	0.45	4.96389e-203	1.46082e-198	Ext-unknown-1
SLIT3	0.747338	0.293	0.228	8.8348e-202	2.59999e-197	Ext-unknown-1
GABRB2	0.414775	0.593	0.549	3.09934e-201	9.12106e-197	Ext-unknown-1
ZNF804B	0.770375	0.327	0.26	2.03685e-196	5.99424e-192	Ext-unknown-1
EML6	0.739272	0.421	0.39	8.44059e-192	2.48398e-187	Ext-unknown-1
PCSK2	0.697065	0.422	0.381	6.68028e-186	1.96594e-181	Ext-unknown-1
GAP43	0.561597	0.512	0.519	1.53484e-176	4.51688e-172	Ext-unknown-1
RIMS1	0.565912	0.536	0.503	3.3808e-170	9.94937e-166	Ext-unknown-1
SLC2A13	0.616011	0.502	0.489	4.07878e-169	1.20034e-164	Ext-unknown-1
ITPR1	0.617366	0.442	0.421	2.33997e-163	6.88629e-159	Ext-unknown-1
KCND2	0.370812	0.531	0.475	3.2891e-163	9.67949e-159	Ext-unknown-1
FOCAD	0.719552	0.46	0.46	9.16873e-160	2.69827e-155	Ext-unknown-1
CACNB2	0.379387	0.548	0.51	6.24936e-159	1.83912e-154	Ext-unknown-1
AC110296.1	0.761058	0.263	0.216	1.50945e-157	4.44215e-153	Ext-unknown-1
MIR137HG	0.688043	0.327	0.285	9.81435e-157	2.88826e-152	Ext-unknown-1
AC124852.1	0.752107	0.311	0.273	2.83306e-149	8.3374e-145	Ext-unknown-1
CACNA1A	0.483586	0.525	0.477	6.12777e-149	1.80334e-144	Ext-unknown-1
EPHA4	0.571939	0.442	0.419	1.18362e-148	3.48328e-144	Ext-unknown-1
BASP1-AS1	0.687884	0.341	0.304	3.28215e-145	9.65905e-141	Ext-unknown-1
CACNG2	0.25227	0.174	0.29	5.93001e-145	1.74514e-140	Ext-unknown-1
AQP4-AS1	0.731856	0.309	0.268	2.52773e-144	7.43884e-140	Ext-unknown-1
SYN2	0.485341	0.53	0.506	3.42419e-144	1.00771e-139	Ext-unknown-1
CDH9	0.493102	0.352	0.3	9.54793e-142	2.80986e-137	Ext-unknown-1
HOMER1	0.697298	0.418	0.411	1.53253e-139	4.51009e-135	Ext-unknown-1
CNTN1	0.414828	0.64	0.63	6.87125e-137	2.02214e-132	Ext-unknown-1
CRPPA	0.260918	0.178	0.293	6.99851e-137	2.05959e-132	Ext-unknown-1
ATP2B2	0.438187	0.561	0.558	7.44207e-137	2.19013e-132	Ext-unknown-1
ZFPM2	0.638695	0.419	0.396	2.33685e-134	6.87713e-130	Ext-unknown-1
CNNM1	0.250829	0.162	0.271	1.64782e-132	4.84937e-128	Ext-unknown-1
PTPRT	0.475977	0.444	0.389	7.85063e-130	2.31036e-125	Ext-unknown-1
AC007563.2	0.738815	0.261	0.219	3.51424e-128	1.03421e-123	Ext-unknown-1
SCN2A	0.383744	0.548	0.546	4.00967e-127	1.18e-122	Ext-unknown-1
ADCY9	0.273586	0.191	0.309	1.16999e-126	3.44317e-122	Ext-unknown-1
GULP1	0.650034	0.277	0.233	4.09228e-126	1.20432e-121	Ext-unknown-1
COG6	0.259654	0.218	0.348	5.29003e-126	1.5568e-121	Ext-unknown-1
DGCR9	0.674514	0.361	0.343	2.41989e-123	7.12149e-119	Ext-unknown-1
UNC79	0.564679	0.521	0.527	1.95267e-121	5.74651e-117	Ext-unknown-1
NBEA	0.444021	0.642	0.656	2.11294e-120	6.21818e-116	Ext-unknown-1
SPATA7	0.264826	0.208	0.329	5.73085e-119	1.68653e-114	Ext-unknown-1
CPNE4	0.725658	0.29	0.248	7.01125e-117	2.06334e-112	Ext-unknown-1
GPATCH2	0.277782	0.214	0.336	2.82299e-114	8.30778e-110	Ext-unknown-1
SRRM4	0.550559	0.418	0.394	1.12514e-112	3.31116e-108	Ext-unknown-1
ARMC2	0.269003	0.186	0.298	8.31831e-110	2.448e-105	Ext-unknown-1
NIPAL2	0.751268	0.276	0.249	1.01714e-108	2.99335e-104	Ext-unknown-1
AFF3	0.537946	0.485	0.469	2.95005e-106	8.68171e-102	Ext-unknown-1
SLC41A2	0.28526	0.176	0.279	3.28346e-104	9.6629e-100	Ext-unknown-1
GPC6	0.494276	0.391	0.35	1.34856e-102	3.96868e-98	Ext-unknown-1
CCDC171	0.277691	0.221	0.34	4.70726e-102	1.3853e-97	Ext-unknown-1
LARP1B	0.284838	0.251	0.38	6.47432e-98	1.90533e-93	Ext-unknown-1
CATSPER2	0.279316	0.212	0.327	1.68073e-97	4.94621e-93	Ext-unknown-1
MIR29B2CHG	0.282498	0.241	0.367	1.95503e-97	5.75344e-93	Ext-unknown-1
POU6F2	0.688062	0.304	0.265	2.17051e-95	6.38759e-91	Ext-unknown-1
MAP6	0.283084	0.179	0.281	2.48431e-95	7.31109e-91	Ext-unknown-1
SCN8A	0.515289	0.456	0.466	1.95865e-94	5.76411e-90	Ext-unknown-1
MIPOL1	0.339199	0.201	0.311	6.07401e-94	1.78752e-89	Ext-unknown-1
KIFC2	0.27218	0.194	0.299	1.17353e-93	3.45358e-89	Ext-unknown-1
NRGN	0.26155	0.64	0.682	2.93655e-93	8.64196e-89	Ext-unknown-1
NKAIN2	0.291189	0.731	0.662	6.0699e-93	1.78631e-88	Ext-unknown-1
CIT	0.658203	0.365	0.362	1.7283e-92	5.08621e-88	Ext-unknown-1
RAPGEF5	0.486248	0.573	0.593	1.11692e-91	3.28698e-87	Ext-unknown-1
NME7	0.259951	0.256	0.383	2.97236e-91	8.74735e-87	Ext-unknown-1
RASAL2	0.499591	0.518	0.528	3.76156e-91	1.10699e-86	Ext-unknown-1
SYNE1	0.387182	0.61	0.64	6.54408e-91	1.92586e-86	Ext-unknown-1
AC108519.1	0.272321	0.198	0.301	4.5705e-90	1.34505e-85	Ext-unknown-1
PATJ	0.282881	0.212	0.321	7.20373e-90	2.11999e-85	Ext-unknown-1
AC098588.3	0.301593	0.218	0.326	5.06749e-89	1.49131e-84	Ext-unknown-1
AC016831.7	0.326429	0.197	0.303	5.60841e-89	1.6505e-84	Ext-unknown-1
NQO2	0.274965	0.2	0.306	6.38262e-89	1.87834e-84	Ext-unknown-1
SHISA9	0.43328	0.424	0.391	8.4811e-88	2.4959e-83	Ext-unknown-1
SRPK1	0.299457	0.198	0.303	1.5601e-87	4.59122e-83	Ext-unknown-1
RNF165	0.272471	0.173	0.268	1.5861e-86	4.66773e-82	Ext-unknown-1
GRM1	0.637081	0.295	0.269	5.65657e-86	1.66467e-81	Ext-unknown-1
PCLO	0.379874	0.558	0.537	2.09308e-85	6.15972e-81	Ext-unknown-1
PHTF1	0.286673	0.205	0.311	1.44041e-83	4.23899e-79	Ext-unknown-1
TASP1	0.278587	0.241	0.36	2.03924e-83	6.00129e-79	Ext-unknown-1
ODF2L	0.277452	0.243	0.365	2.44812e-83	7.20456e-79	Ext-unknown-1
KCNQ2	0.25508	0.219	0.328	5.57292e-83	1.64005e-78	Ext-unknown-1
SLC16A7	0.271606	0.219	0.327	8.09984e-83	2.3837e-78	Ext-unknown-1
CCDC57	0.311194	0.206	0.312	8.80452e-83	2.59108e-78	Ext-unknown-1
DLG2	0.252396	0.897	0.866	1.7408e-82	5.123e-78	Ext-unknown-1
PPM1L	0.60685	0.451	0.472	2.21262e-82	6.51152e-78	Ext-unknown-1
USP25	0.274495	0.269	0.397	3.95799e-81	1.1648e-76	Ext-unknown-1
STXBP5-AS1	0.660321	0.31	0.29	1.46972e-80	4.32524e-76	Ext-unknown-1
FARS2	0.294038	0.329	0.477	3.58875e-80	1.05613e-75	Ext-unknown-1
LMTK2	0.255682	0.254	0.375	4.29649e-80	1.26441e-75	Ext-unknown-1
TRAF3	0.279147	0.227	0.337	4.47514e-79	1.31699e-74	Ext-unknown-1
PLXNA4	0.583438	0.383	0.367	1.10729e-78	3.25865e-74	Ext-unknown-1
PKD1	0.3098	0.268	0.394	1.16975e-77	3.44245e-73	Ext-unknown-1
KIAA0319	0.265969	0.212	0.311	4.07642e-77	1.19965e-72	Ext-unknown-1
KCNT1	0.300255	0.17	0.259	5.27302e-77	1.5518e-72	Ext-unknown-1
LINC02693	0.295626	0.17	0.259	1.2352e-75	3.63507e-71	Ext-unknown-1
GOLGA8A	0.258673	0.268	0.39	3.17123e-74	9.33261e-70	Ext-unknown-1
PTK2B	0.606555	0.312	0.3	4.99088e-74	1.46876e-69	Ext-unknown-1
PACRG	0.294371	0.232	0.336	1.57897e-73	4.64676e-69	Ext-unknown-1
SNAP91	0.548953	0.472	0.501	3.08461e-73	9.0777e-69	Ext-unknown-1
ST7	0.335532	0.216	0.322	2.77127e-72	8.15558e-68	Ext-unknown-1
CACNA1E	0.544133	0.39	0.385	3.52849e-72	1.0384e-67	Ext-unknown-1
CCDC30	0.313831	0.205	0.305	1.04804e-71	3.08428e-67	Ext-unknown-1
STXBP1	0.298319	0.545	0.581	1.97914e-70	5.82442e-66	Ext-unknown-1
BASP1	0.304047	0.604	0.652	3.11129e-70	9.15621e-66	Ext-unknown-1
GLS	0.443422	0.5	0.548	2.46853e-69	7.26464e-65	Ext-unknown-1
SRRM3	0.612906	0.347	0.346	5.84457e-69	1.72e-64	Ext-unknown-1
PDE2A	0.252286	0.212	0.31	7.97354e-69	2.34653e-64	Ext-unknown-1
PRKAA2	0.276158	0.222	0.326	1.42209e-68	4.18507e-64	Ext-unknown-1
CACNG3	0.625865	0.344	0.342	1.31802e-67	3.87879e-63	Ext-unknown-1
ME3	0.337216	0.235	0.343	1.50518e-67	4.4296e-63	Ext-unknown-1
TBC1D1	0.25918	0.21	0.304	2.52331e-67	7.42584e-63	Ext-unknown-1
SMYD3	0.438051	0.56	0.587	9.04467e-67	2.66176e-62	Ext-unknown-1
DYNC1I1	0.543906	0.493	0.521	9.71604e-67	2.85933e-62	Ext-unknown-1
TMEM232	0.637351	0.388	0.405	1.25077e-66	3.6809e-62	Ext-unknown-1
FAM153B	0.64428	0.269	0.257	1.40799e-66	4.14357e-62	Ext-unknown-1
MTCL1	0.340748	0.197	0.29	2.09475e-65	6.16463e-61	Ext-unknown-1
ITGA9	0.26821	0.192	0.279	2.33036e-65	6.85802e-61	Ext-unknown-1
MICAL2	0.604439	0.38	0.386	7.4398e-64	2.18946e-59	Ext-unknown-1
SORBS1	0.295614	0.547	0.556	3.094e-63	9.10534e-59	Ext-unknown-1
PREP	0.329793	0.187	0.276	9.37797e-63	2.75984e-58	Ext-unknown-1
EXOC6	0.267596	0.302	0.428	3.27669e-62	9.64297e-58	Ext-unknown-1
MPP6	0.254784	0.235	0.335	5.64037e-62	1.65991e-57	Ext-unknown-1
CCPG1	0.518681	0.433	0.468	3.09751e-61	9.11567e-57	Ext-unknown-1
SLITRK5	0.284843	0.189	0.275	5.00353e-60	1.47249e-55	Ext-unknown-1
SCN1A	0.339468	0.477	0.482	2.27194e-59	6.6861e-55	Ext-unknown-1
KIAA1549	0.328361	0.21	0.305	2.48334e-59	7.30821e-55	Ext-unknown-1
SGSM1	0.341899	0.221	0.32	3.35889e-59	9.88488e-55	Ext-unknown-1
NOS1AP	0.307024	0.269	0.376	5.32877e-59	1.5682e-54	Ext-unknown-1
AC069228.1	0.295154	0.22	0.312	9.73394e-59	2.8646e-54	Ext-unknown-1
LINC00513	0.359736	0.212	0.305	1.78948e-58	5.26627e-54	Ext-unknown-1
CES4A	0.297949	0.204	0.292	1.97603e-58	5.81525e-54	Ext-unknown-1
TTC39C	0.349578	0.194	0.281	2.79684e-58	8.23082e-54	Ext-unknown-1
ERICH3	0.279041	0.171	0.25	2.81091e-58	8.27224e-54	Ext-unknown-1
SYT16	0.520037	0.419	0.434	3.86058e-58	1.13613e-53	Ext-unknown-1
PKIG	0.305472	0.224	0.323	3.83668e-57	1.1291e-52	Ext-unknown-1
TIAM2	0.266381	0.31	0.436	1.61777e-56	4.76095e-52	Ext-unknown-1
SVOP	0.301446	0.226	0.323	6.82356e-56	2.00811e-51	Ext-unknown-1
PTPN5	0.305975	0.195	0.282	6.85038e-56	2.016e-51	Ext-unknown-1
VLDLR-AS1	0.257839	0.177	0.252	1.05002e-55	3.09011e-51	Ext-unknown-1
LRRC28	0.323971	0.247	0.354	2.13432e-55	6.2811e-51	Ext-unknown-1
MED12L	0.562605	0.408	0.429	2.37358e-55	6.98521e-51	Ext-unknown-1
SHANK2	0.570991	0.386	0.392	1.32056e-53	3.88627e-49	Ext-unknown-1
ADGRL3	0.277241	0.711	0.726	3.86215e-51	1.13659e-46	Ext-unknown-1
CLSTN2	0.692885	0.37	0.36	1.49613e-50	4.40295e-46	Ext-unknown-1
MACROD2	0.256674	0.584	0.573	2.62435e-50	7.72321e-46	Ext-unknown-1
TSPAN13	0.252478	0.209	0.295	3.50745e-50	1.03221e-45	Ext-unknown-1
AACS	0.333463	0.19	0.272	6.34845e-50	1.86828e-45	Ext-unknown-1
TMTC1	0.273158	0.211	0.291	6.7098e-50	1.97463e-45	Ext-unknown-1
GRIA1	0.292821	0.469	0.45	2.3494e-49	6.91405e-45	Ext-unknown-1
C11orf80	0.341812	0.198	0.283	3.41831e-49	1.00598e-44	Ext-unknown-1
AL391840.1	0.61883	0.294	0.291	1.13117e-48	3.32893e-44	Ext-unknown-1
ASXL3	0.30846	0.236	0.328	5.54525e-47	1.63191e-42	Ext-unknown-1
MARK1	0.287672	0.297	0.41	1.90619e-46	5.60973e-42	Ext-unknown-1
ANO3	0.581093	0.263	0.251	5.21325e-45	1.53421e-40	Ext-unknown-1
INPP4A	0.259508	0.305	0.422	5.54759e-45	1.6326e-40	Ext-unknown-1
GABRG3	0.385517	0.394	0.372	6.92582e-45	2.0382e-40	Ext-unknown-1
CAMK4	0.516083	0.396	0.421	2.07878e-44	6.11765e-40	Ext-unknown-1
TANC2	0.465152	0.531	0.597	4.66408e-44	1.37259e-39	Ext-unknown-1
BMPER	0.620868	0.311	0.311	8.58315e-43	2.52593e-38	Ext-unknown-1
RAB27B	0.370652	0.181	0.253	1.80021e-42	5.29785e-38	Ext-unknown-1
PRICKLE1	0.609527	0.345	0.356	2.02853e-42	5.96975e-38	Ext-unknown-1
PPP2R2C	0.527881	0.432	0.472	2.93283e-42	8.63102e-38	Ext-unknown-1
SNAP25-AS1	0.649558	0.309	0.316	1.0395e-40	3.05914e-36	Ext-unknown-1
CDK14	0.525669	0.48	0.52	2.59274e-40	7.63017e-36	Ext-unknown-1
GNB5	0.31049	0.255	0.354	2.80373e-40	8.25109e-36	Ext-unknown-1
NWD2	0.545723	0.251	0.239	3.11075e-40	9.15462e-36	Ext-unknown-1
CACNB4	0.402412	0.496	0.52	8.43837e-40	2.48333e-35	Ext-unknown-1
APBA2	0.268125	0.364	0.496	1.63119e-39	4.80042e-35	Ext-unknown-1
RUNDC3B	0.329148	0.254	0.349	3.7219e-39	1.09532e-34	Ext-unknown-1
LMO7	0.293623	0.257	0.352	1.35414e-38	3.98511e-34	Ext-unknown-1
PAK1	0.446595	0.452	0.503	6.81875e-38	2.00669e-33	Ext-unknown-1
KCNQ3	0.314533	0.517	0.514	7.35889e-38	2.16565e-33	Ext-unknown-1
KIAA0825	0.349955	0.271	0.37	6.04462e-37	1.77887e-32	Ext-unknown-1
SPIDR	0.252627	0.405	0.539	3.4306e-36	1.00959e-31	Ext-unknown-1
FHOD3	0.311651	0.278	0.371	1.29996e-35	3.82564e-31	Ext-unknown-1
RFTN1	0.614059	0.263	0.264	1.75767e-35	5.17265e-31	Ext-unknown-1
SPATS2	0.348193	0.26	0.359	2.17223e-35	6.39267e-31	Ext-unknown-1
CEP126	0.332978	0.248	0.339	8.36288e-35	2.46111e-30	Ext-unknown-1
CERS6	0.533189	0.424	0.461	1.22917e-34	3.61732e-30	Ext-unknown-1
ARHGAP32	0.434373	0.512	0.579	2.42118e-34	7.1253e-30	Ext-unknown-1
CHL1	0.292423	0.514	0.554	3.23549e-34	9.52173e-30	Ext-unknown-1
AC008269.1	0.391234	0.204	0.28	5.21634e-34	1.53512e-29	Ext-unknown-1
BSN	0.257701	0.266	0.359	1.93613e-33	5.69783e-29	Ext-unknown-1
ACTN1	0.548023	0.313	0.329	6.09061e-33	1.79241e-28	Ext-unknown-1
BAIAP2	0.260837	0.227	0.306	9.50924e-33	2.79847e-28	Ext-unknown-1
GABRB1	0.353503	0.483	0.501	2.08214e-32	6.12754e-28	Ext-unknown-1
SPTBN4	0.503977	0.398	0.423	2.31248e-32	6.80539e-28	Ext-unknown-1
RNF150	0.314976	0.293	0.389	3.51196e-32	1.03353e-27	Ext-unknown-1
GABRA4	0.276231	0.234	0.316	3.9435e-32	1.16053e-27	Ext-unknown-1
LRRC6	0.400084	0.187	0.258	2.33301e-31	6.8658e-27	Ext-unknown-1
MCF2L2	0.372904	0.302	0.406	3.54268e-31	1.04257e-26	Ext-unknown-1
CLVS2	0.33659	0.233	0.314	5.68055e-31	1.67173e-26	Ext-unknown-1
CDC40	0.301723	0.272	0.369	1.46337e-30	4.30655e-26	Ext-unknown-1
CDH8	0.482742	0.375	0.388	1.87551e-30	5.51944e-26	Ext-unknown-1
NCALD	0.373494	0.491	0.52	2.29042e-29	6.74047e-25	Ext-unknown-1
NR3C2	0.267296	0.355	0.466	7.18458e-29	2.11435e-24	Ext-unknown-1
CCDC85A	0.525076	0.321	0.325	2.17569e-28	6.40284e-24	Ext-unknown-1
BCL11A	0.252781	0.256	0.33	5.22957e-28	1.53901e-23	Ext-unknown-1
LINC01122	0.473466	0.337	0.342	6.95482e-28	2.04673e-23	Ext-unknown-1
PTPRR	0.581297	0.311	0.323	7.10194e-28	2.09003e-23	Ext-unknown-1
C2CD5	0.274064	0.35	0.468	7.19408e-28	2.11715e-23	Ext-unknown-1
TRERF1	0.370016	0.243	0.326	9.52453e-28	2.80297e-23	Ext-unknown-1
LNX1	0.577131	0.3	0.317	1.49876e-27	4.41069e-23	Ext-unknown-1
SLC25A12	0.289029	0.354	0.467	2.61017e-27	7.68146e-23	Ext-unknown-1
NGEF	0.46067	0.307	0.32	5.47047e-27	1.60991e-22	Ext-unknown-1
ZMAT4	0.396899	0.311	0.306	1.87857e-26	5.52844e-22	Ext-unknown-1
SYBU	0.53416	0.34	0.368	5.39316e-26	1.58715e-21	Ext-unknown-1
BICDL1	0.429638	0.215	0.291	6.25151e-26	1.83976e-21	Ext-unknown-1
SNED1	0.273385	0.21	0.275	1.09356e-25	3.21824e-21	Ext-unknown-1
SH3BGRL2	0.39504	0.197	0.265	2.69049e-25	7.91785e-21	Ext-unknown-1
FBXL2	0.373988	0.248	0.333	3.41176e-25	1.00405e-20	Ext-unknown-1
PRMT8	0.375384	0.194	0.259	3.62049e-25	1.06548e-20	Ext-unknown-1
GLRB	0.305168	0.265	0.353	6.92625e-25	2.03833e-20	Ext-unknown-1
EPHA5	0.277746	0.248	0.318	6.97048e-25	2.05134e-20	Ext-unknown-1
FAM81A	0.369848	0.223	0.297	1.9666e-24	5.7875e-20	Ext-unknown-1
TMEM241	0.393582	0.226	0.3	1.36466e-23	4.01606e-19	Ext-unknown-1
PI4KA	0.428457	0.478	0.551	2.64962e-23	7.79757e-19	Ext-unknown-1
RAPGEF4	0.454785	0.427	0.453	4.85656e-23	1.42924e-18	Ext-unknown-1
AC079781.5	0.313326	0.322	0.426	8.85904e-23	2.60713e-18	Ext-unknown-1
TMEM178A	0.332499	0.246	0.326	1.87757e-22	5.52549e-18	Ext-unknown-1
SLIT2	0.299441	0.33	0.328	3.38116e-22	9.9504e-18	Ext-unknown-1
KCNB1	0.419984	0.402	0.438	5.69286e-22	1.67535e-17	Ext-unknown-1
SLIT1	0.339844	0.243	0.312	6.52683e-22	1.92078e-17	Ext-unknown-1
EPB41L3	0.484753	0.424	0.481	1.26887e-21	3.73416e-17	Ext-unknown-1
VPS13A	0.560178	0.354	0.393	1.39177e-21	4.09585e-17	Ext-unknown-1
FBXO34	0.349325	0.27	0.357	1.39601e-20	4.10831e-16	Ext-unknown-1
AMPH	0.568075	0.345	0.378	1.48442e-20	4.36851e-16	Ext-unknown-1
GUCY1A2	0.440377	0.384	0.415	4.99987e-20	1.47141e-15	Ext-unknown-1
NPAS2	0.372037	0.263	0.342	6.81001e-19	2.00412e-14	Ext-unknown-1
PLEKHA6	0.391496	0.277	0.365	9.44103e-19	2.7784e-14	Ext-unknown-1
KCNAB2	0.291807	0.261	0.339	1.45353e-18	4.2776e-14	Ext-unknown-1
MAN1C1	0.382036	0.22	0.287	1.8151e-18	5.34167e-14	Ext-unknown-1
UCHL1	0.280545	0.519	0.597	1.89159e-18	5.56675e-14	Ext-unknown-1
PRKAG2	0.558647	0.343	0.374	3.61833e-18	1.06484e-13	Ext-unknown-1
HOPX	0.366979	0.339	0.364	5.89176e-18	1.73389e-13	Ext-unknown-1
LRRFIP1	0.297122	0.329	0.423	6.60771e-18	1.94458e-13	Ext-unknown-1
ASTN1	0.275383	0.385	0.489	7.84997e-18	2.31017e-13	Ext-unknown-1
PRKCE	0.398309	0.527	0.586	1.07738e-17	3.17062e-13	Ext-unknown-1
ZFYVE28	0.426942	0.272	0.358	1.23574e-17	3.63666e-13	Ext-unknown-1
LARGE1	0.463489	0.503	0.555	1.95263e-17	5.7464e-13	Ext-unknown-1
KCNJ3	0.423285	0.378	0.408	2.66794e-17	7.85147e-13	Ext-unknown-1
SSX2IP	0.280721	0.289	0.377	2.68158e-17	7.89162e-13	Ext-unknown-1
AL513166.1	0.574841	0.308	0.332	6.84235e-17	2.01363e-12	Ext-unknown-1
DOCK3	0.263385	0.674	0.729	2.64877e-16	7.79506e-12	Ext-unknown-1
PLXNA2	0.369955	0.3	0.386	2.66566e-16	7.84478e-12	Ext-unknown-1
CCDC3	0.423634	0.23	0.296	6.04126e-16	1.77788e-11	Ext-unknown-1
TAGLN3	0.269468	0.345	0.446	1.69441e-15	4.98648e-11	Ext-unknown-1
AK5	0.257785	0.561	0.614	2.64596e-15	7.7868e-11	Ext-unknown-1
ATP6V1H	0.358581	0.33	0.434	5.69941e-15	1.67728e-10	Ext-unknown-1
LINC00599	0.485946	0.331	0.36	7.01539e-15	2.06456e-10	Ext-unknown-1
WASF1	0.434991	0.381	0.433	1.92519e-14	5.66564e-10	Ext-unknown-1
GFOD1	0.346863	0.333	0.431	3.37562e-14	9.93412e-10	Ext-unknown-1
LIN7A	0.431448	0.203	0.261	7.94689e-14	2.33869e-09	Ext-unknown-1
PPP1R12A	0.257365	0.435	0.57	8.83788e-14	2.6009e-09	Ext-unknown-1
PARP8	0.390001	0.275	0.351	1.82065e-13	5.35799e-09	Ext-unknown-1
ABLIM2	0.62918	0.303	0.337	2.51327e-13	7.3963e-09	Ext-unknown-1
NETO1	0.492104	0.323	0.347	2.69875e-13	7.94216e-09	Ext-unknown-1
MIR124-2HG	0.506045	0.31	0.342	3.58502e-13	1.05504e-08	Ext-unknown-1
PTPRO	0.451651	0.33	0.352	4.41073e-13	1.29803e-08	Ext-unknown-1
GRIN1	0.271105	0.456	0.504	5.58337e-13	1.64313e-08	Ext-unknown-1
MRPS30-DT	0.398993	0.199	0.255	5.94316e-13	1.74901e-08	Ext-unknown-1
HDAC9	0.362192	0.472	0.529	9.1514e-13	2.69317e-08	Ext-unknown-1
UNC13C	0.283049	0.219	0.268	1.19044e-12	3.50334e-08	Ext-unknown-1
CELF4	0.355856	0.444	0.481	1.21274e-12	3.56897e-08	Ext-unknown-1
GABRG2	0.39047	0.367	0.409	1.33397e-12	3.92574e-08	Ext-unknown-1
NR2F1-AS1	0.424992	0.397	0.439	2.17352e-12	6.39644e-08	Ext-unknown-1
AL049828.1	0.552008	0.353	0.395	2.97975e-12	8.76911e-08	Ext-unknown-1
GDA	0.262009	0.249	0.311	3.38799e-12	9.97052e-08	Ext-unknown-1
ADD2	0.370034	0.277	0.355	3.51893e-12	1.03559e-07	Ext-unknown-1
SHC3	0.343288	0.308	0.392	3.5693e-12	1.05041e-07	Ext-unknown-1
MYH10	0.46833	0.394	0.451	4.09325e-12	1.2046e-07	Ext-unknown-1
DLGAP1-AS4	0.511863	0.24	0.254	9.67786e-12	2.8481e-07	Ext-unknown-1
RCAN2	0.414348	0.437	0.507	1.94863e-11	5.73461e-07	Ext-unknown-1
FAM135B	0.424877	0.279	0.348	3.16639e-11	9.31838e-07	Ext-unknown-1
ANO5	0.399381	0.259	0.332	5.2513e-11	1.5454e-06	Ext-unknown-1
SORCS3	0.255375	0.255	0.304	5.77272e-11	1.69885e-06	Ext-unknown-1
DAPK1	0.318695	0.29	0.362	7.45686e-11	2.19448e-06	Ext-unknown-1
RIMBP2	0.477952	0.318	0.349	8.44838e-11	2.48627e-06	Ext-unknown-1
RNF175	0.423246	0.229	0.294	1.66255e-10	4.89271e-06	Ext-unknown-1
ARL15	0.397173	0.425	0.48	2.07656e-10	6.1111e-06	Ext-unknown-1
NEDD4L	0.421814	0.41	0.461	2.2249e-10	6.54766e-06	Ext-unknown-1
FRY	0.424921	0.421	0.476	2.54328e-10	7.48461e-06	Ext-unknown-1
TARBP1	0.442772	0.387	0.446	3.87672e-10	1.14088e-05	Ext-unknown-1
ARHGEF3	0.376943	0.297	0.379	5.66365e-10	1.66675e-05	Ext-unknown-1
RAPGEF2	0.425798	0.488	0.579	5.93242e-10	1.74585e-05	Ext-unknown-1
SYT7	0.366862	0.227	0.285	7.04747e-10	2.074e-05	Ext-unknown-1
CAMKK2	0.268903	0.294	0.37	1.23451e-09	3.63303e-05	Ext-unknown-1
MAST4	0.399419	0.468	0.528	1.43781e-09	4.23133e-05	Ext-unknown-1
FRAS1	0.34613	0.222	0.268	1.67993e-09	4.94386e-05	Ext-unknown-1
NIN	0.510557	0.38	0.439	1.91439e-09	5.63385e-05	Ext-unknown-1
DCAF6	0.454367	0.383	0.446	2.18805e-09	6.43922e-05	Ext-unknown-1
SCAI	0.457864	0.4	0.459	2.4778e-09	7.29191e-05	Ext-unknown-1
HSPA12A	0.480602	0.386	0.446	2.73069e-09	8.03613e-05	Ext-unknown-1
RAP1GAP2	0.419545	0.265	0.33	5.03924e-09	0.0001483	Ext-unknown-1
MAPK4	0.299925	0.245	0.3	6.06561e-09	0.000178505	Ext-unknown-1
FMN2	0.272737	0.496	0.529	6.80226e-09	0.000200184	Ext-unknown-1
OSBPL6	0.28625	0.374	0.459	7.96139e-09	0.000234296	Ext-unknown-1
AEBP2	0.519377	0.4	0.461	1.19145e-08	0.000350631	Ext-unknown-1
RPS6KC1	0.424044	0.369	0.48	1.40073e-08	0.00041222	Ext-unknown-1
GPR158	0.277054	0.341	0.414	1.43224e-08	0.000421495	Ext-unknown-1
ELAVL4	0.347803	0.296	0.371	2.66654e-08	0.000784736	Ext-unknown-1
SYTL2	0.354718	0.26	0.325	3.86288e-08	0.00113681	Ext-unknown-1
GOLGA8B	0.379943	0.302	0.385	4.70269e-08	0.00138395	Ext-unknown-1
NECTIN3	0.328097	0.287	0.353	8.68188e-08	0.00255499	Ext-unknown-1
SRGAP3	0.276652	0.461	0.563	1.8321e-07	0.0053917	Ext-unknown-1
XKR6	0.443896	0.418	0.469	2.17142e-07	0.00639027	Ext-unknown-1
KLHL29	0.488548	0.243	0.302	2.92278e-07	0.00860146	Ext-unknown-1
NOL4	0.381544	0.323	0.406	3.28454e-07	0.00966606	Ext-unknown-1
CACNA2D1	0.270867	0.548	0.624	4.22481e-07	0.0124332	Ext-unknown-1
GDAP1	0.294255	0.419	0.531	4.72495e-07	0.013905	Ext-unknown-1
CCDC144A	0.376114	0.377	0.476	8.37776e-07	0.0246549	Ext-unknown-1
TRIO	0.2691	0.55	0.623	2.791e-06	0.0821365	Ext-unknown-1
SNTB2	0.450049	0.213	0.264	3.20885e-06	0.0944333	Ext-unknown-1
NMNAT2	0.402453	0.391	0.44	3.24415e-06	0.0954721	Ext-unknown-1
PRKAR1B	0.284291	0.36	0.452	4.2015e-06	0.123646	Ext-unknown-1
SETBP1	0.411941	0.432	0.48	4.81868e-06	0.141809	Ext-unknown-1
ICA1L	0.382604	0.327	0.413	5.24188e-06	0.154263	Ext-unknown-1
CDH10	0.411222	0.38	0.415	6.84964e-06	0.201578	Ext-unknown-1
WNK2	0.396159	0.295	0.371	7.15753e-06	0.210639	Ext-unknown-1
ARMC9	0.507988	0.226	0.282	1.40489e-05	0.413445	Ext-unknown-1
LONRF2	0.28364	0.349	0.439	1.93364e-05	0.569052	Ext-unknown-1
JPH4	0.394506	0.286	0.357	2.70441e-05	0.795881	Ext-unknown-1
AC002460.2	0.359025	0.214	0.252	2.99758e-05	0.882158	Ext-unknown-1
AC006504.5	0.485497	0.205	0.253	3.38941e-05	0.99747	Ext-unknown-1
NEK10	0.449556	0.242	0.299	5.62246e-05	1	Ext-unknown-1
RFX3	0.412985	0.455	0.548	7.12115e-05	1	Ext-unknown-1
GLIS3	0.27497	0.253	0.258	0.000114401	1	Ext-unknown-1
UNC13A	0.3827	0.292	0.363	0.000186001	1	Ext-unknown-1
AC090578.1	0.492269	0.273	0.298	0.000218144	1	Ext-unknown-1
PRKAR2B	0.417954	0.264	0.326	0.000219605	1	Ext-unknown-1
ARHGAP44	0.397306	0.323	0.394	0.000236719	1	Ext-unknown-1
TENM4	0.514839	0.389	0.435	0.000323853	1	Ext-unknown-1
KCNK1	0.409475	0.327	0.376	0.000443646	1	Ext-unknown-1
ANKRD30BL	0.44307	0.283	0.313	0.000572838	1	Ext-unknown-1
CRYM	0.310172	0.272	0.298	0.000630291	1	Ext-unknown-1
GALNT18	0.402376	0.344	0.388	0.000646617	1	Ext-unknown-1
FAM13A	0.459078	0.303	0.345	0.000758579	1	Ext-unknown-1
ADCY1	0.330736	0.363	0.414	0.00107327	1	Ext-unknown-1
LRRTM3	0.321462	0.482	0.552	0.00108129	1	Ext-unknown-1
PKNOX2	0.516147	0.309	0.352	0.00127822	1	Ext-unknown-1
SLF1	0.526383	0.266	0.309	0.00139124	1	Ext-unknown-1
CACNA1D	0.382393	0.379	0.422	0.00149447	1	Ext-unknown-1
PGBD5	0.442007	0.315	0.393	0.00153	1	Ext-unknown-1
LINC00882	0.375608	0.467	0.544	0.0017962	1	Ext-unknown-1
STRBP	0.402906	0.41	0.481	0.0020248	1	Ext-unknown-1
KCNN2	0.436724	0.232	0.281	0.0024869	1	Ext-unknown-1
CELF5	0.361691	0.313	0.383	0.00285787	1	Ext-unknown-1
LRFN2	0.546603	0.267	0.304	0.00463516	1	Ext-unknown-1
ROCK2	0.347173	0.437	0.524	0.0052697	1	Ext-unknown-1
BRINP1	0.412005	0.384	0.442	0.00658054	1	Ext-unknown-1
CAMKK1	0.417431	0.216	0.259	0.00799676	1	Ext-unknown-1
PAK5	0.364918	0.319	0.381	0.00917365	1	Ext-unknown-1
PDZRN3	0.346418	0.383	0.424	0.00955394	1	Ext-unknown-1
ZNF385D	3.1643	0.895	0.298	0	0	Ext-unknown-2
UNC13C	2.96432	0.814	0.264	0	0	Ext-unknown-2
FSTL5	2.9637	0.833	0.279	0	0	Ext-unknown-2
CADPS2	2.90173	0.876	0.372	0	0	Ext-unknown-2
CDH18	2.87933	0.885	0.423	0	0	Ext-unknown-2
RELN	2.84666	0.77	0.086	0	0	Ext-unknown-2
AC092957.1	2.8213	0.596	0.033	0	0	Ext-unknown-2
KCND2	2.75916	0.899	0.477	0	0	Ext-unknown-2
TIAM1	2.69495	0.864	0.457	0	0	Ext-unknown-2
CALN1	2.62197	0.789	0.335	0	0	Ext-unknown-2
GRM4	2.57587	0.629	0.068	0	0	Ext-unknown-2
RIT2	2.35646	0.663	0.201	0	0	Ext-unknown-2
AC007614.1	2.34333	0.576	0.038	0	0	Ext-unknown-2
ZNF521	2.32488	0.648	0.198	0	0	Ext-unknown-2
RIMS1	2.32458	0.857	0.504	0	0	Ext-unknown-2
PLCB4	2.28703	0.744	0.279	0	0	Ext-unknown-2
AC073225.1	2.20736	0.526	0.004	0	0	Ext-unknown-2
CA10	2.18279	0.807	0.324	0	0	Ext-unknown-2
RBFOX3	2.16562	0.825	0.423	0	0	Ext-unknown-2
FAT2	2.15863	0.542	0.032	0	0	Ext-unknown-2
ETV1	2.09091	0.632	0.183	0	0	Ext-unknown-2
EPB41	2.09076	0.663	0.219	0	0	Ext-unknown-2
GRIK2	2.03413	0.911	0.537	0	0	Ext-unknown-2
TLL1	2.01649	0.48	0.065	0	0	Ext-unknown-2
SLC35F4	1.97365	0.51	0.085	0	0	Ext-unknown-2
SPHKAP	1.96702	0.569	0.131	0	0	Ext-unknown-2
LINC01619	1.95079	0.502	0.076	0	0	Ext-unknown-2
EBF1	1.89604	0.508	0.04	0	0	Ext-unknown-2
IL16	1.88322	0.493	0.031	0	0	Ext-unknown-2
MEGF11	1.55678	0.499	0.114	0	0	Ext-unknown-2
COL27A1	1.53602	0.393	0.071	0	0	Ext-unknown-2
LINC01798	1.52833	0.383	0.003	0	0	Ext-unknown-2
CCDC175	1.52267	0.425	0.081	0	0	Ext-unknown-2
ADAMTS18	1.49243	0.417	0.044	0	0	Ext-unknown-2
PKIB	1.49022	0.422	0.051	0	0	Ext-unknown-2
MDGA1	1.36509	0.397	0.064	0	0	Ext-unknown-2
AC093765.3	1.27241	0.305	0.021	0	0	Ext-unknown-2
MSR1	1.26183	0.266	0.028	0	0	Ext-unknown-2
CBLN1	1.22387	0.357	0.018	0	0	Ext-unknown-2
TSPAN18	1.14553	0.322	0.031	0	0	Ext-unknown-2
ZIC4	1.10597	0.319	0.024	0	0	Ext-unknown-2
AC044798.3	1.07415	0.273	0.005	0	0	Ext-unknown-2
ZIC2	1.0235	0.312	0.027	0	0	Ext-unknown-2
CRTAM	1.01069	0.288	0.004	0	0	Ext-unknown-2
CBLN3	0.998978	0.268	0.006	0	0	Ext-unknown-2
NEUROD1	0.994675	0.279	0.03	0	0	Ext-unknown-2
LHX1-DT	0.986818	0.288	0.004	0	0	Ext-unknown-2
PAX6	0.942332	0.312	0.043	0	0	Ext-unknown-2
CERKL	0.837695	0.252	0.023	0	0	Ext-unknown-2
TRPM3	2.18325	0.786	0.349	3.17458e-302	9.34248e-298	Ext-unknown-2
FAM160A1	1.35602	0.339	0.057	4.23263e-300	1.24562e-295	Ext-unknown-2
MTCL1	2.2602	0.69	0.283	2.98205e-295	8.77588e-291	Ext-unknown-2
ANK1	1.52472	0.5	0.122	2.96501e-293	8.72574e-289	Ext-unknown-2
FGF14	1.79133	0.937	0.567	1.00447e-290	2.95607e-286	Ext-unknown-2
ZIC1	1.53648	0.534	0.137	2.46772e-286	7.26224e-282	Ext-unknown-2
PCBP3	1.5559	0.472	0.112	1.23526e-284	3.63525e-280	Ext-unknown-2
RALYL	1.81778	0.901	0.479	2.72949e-281	8.03263e-277	Ext-unknown-2
ZFPM2	2.37703	0.774	0.396	1.24962e-275	3.67749e-271	Ext-unknown-2
PATJ	2.16505	0.698	0.314	1.89312e-273	5.57126e-269	Ext-unknown-2
EXPH5	1.22051	0.379	0.077	1.26563e-266	3.72464e-262	Ext-unknown-2
SLIT3	1.91346	0.645	0.231	5.57128e-265	1.63957e-260	Ext-unknown-2
TRMT9B	1.82047	0.642	0.24	2.62026e-261	7.71116e-257	Ext-unknown-2
MSRA	1.85636	0.831	0.519	2.06093e-260	6.06512e-256	Ext-unknown-2
CACNA1A	1.8189	0.824	0.479	5.38486e-258	1.58471e-253	Ext-unknown-2
LIMA1	1.77836	0.556	0.178	1.7746e-256	5.22247e-252	Ext-unknown-2
CAMK4	2.11407	0.756	0.419	7.6708e-250	2.25744e-245	Ext-unknown-2
PLCXD3	1.55426	0.486	0.131	4.95709e-245	1.45882e-240	Ext-unknown-2
UBASH3B	1.66497	0.547	0.175	1.03487e-237	3.04551e-233	Ext-unknown-2
ABLIM1	1.76519	0.807	0.491	7.68827e-231	2.26258e-226	Ext-unknown-2
DPP6	1.59233	0.897	0.627	4.66115e-226	1.37173e-221	Ext-unknown-2
LHFPL6	1.87895	0.724	0.364	3.7839e-219	1.11356e-214	Ext-unknown-2
GRID2	1.79897	0.861	0.541	1.60976e-218	4.73737e-214	Ext-unknown-2
GPRIN3	1.17362	0.38	0.09	9.88372e-213	2.90868e-208	Ext-unknown-2
SYT2	0.948717	0.319	0.066	1.03972e-210	3.05978e-206	Ext-unknown-2
STXBP5L	1.53389	0.859	0.532	4.03054e-207	1.18615e-202	Ext-unknown-2
GALNT13	1.69231	0.762	0.44	1.54482e-202	4.54624e-198	Ext-unknown-2
GRM1	1.84878	0.626	0.27	1.89229e-198	5.56883e-194	Ext-unknown-2
ERC1	1.64367	0.787	0.552	4.41802e-193	1.30018e-188	Ext-unknown-2
SYNE1	1.46875	0.847	0.637	1.54395e-188	4.54369e-184	Ext-unknown-2
CHD7	1.49999	0.619	0.252	4.10568e-187	1.20826e-182	Ext-unknown-2
CNTN6	1.58774	0.448	0.144	2.89759e-182	8.52733e-178	Ext-unknown-2
MAML3	1.64232	0.628	0.281	3.46998e-179	1.02118e-174	Ext-unknown-2
TMEM266	1.57302	0.471	0.169	6.26851e-179	1.84476e-174	Ext-unknown-2
SCN2A	1.2882	0.812	0.546	3.68538e-176	1.08457e-171	Ext-unknown-2
RNF152	0.90836	0.302	0.067	2.02128e-174	5.94842e-170	Ext-unknown-2
JMJD1C	1.2544	0.868	0.729	4.4878e-172	1.32071e-167	Ext-unknown-2
ATP8A2	1.35946	0.776	0.469	3.28802e-171	9.6763e-167	Ext-unknown-2
EPHB1	1.63459	0.641	0.324	1.45605e-170	4.285e-166	Ext-unknown-2
RAB37	1.26952	0.38	0.112	2.41644e-168	7.11133e-164	Ext-unknown-2
PLD5	1.44678	0.601	0.249	7.08939e-167	2.08634e-162	Ext-unknown-2
PDE1A	1.37994	0.788	0.497	2.54245e-166	7.48218e-162	Ext-unknown-2
TMEM63C	1.70722	0.499	0.204	1.44688e-163	4.25802e-159	Ext-unknown-2
BTG1	1.18124	0.42	0.136	1.56683e-160	4.61103e-156	Ext-unknown-2
CNTN1	1.23744	0.846	0.63	6.1338e-156	1.80512e-151	Ext-unknown-2
PDE3A	1.26882	0.367	0.103	3.07879e-154	9.06057e-150	Ext-unknown-2
SH3GL2	1.41499	0.725	0.444	3.38335e-152	9.95686e-148	Ext-unknown-2
STK10	1.06051	0.36	0.105	3.84429e-151	1.13134e-146	Ext-unknown-2
AC016821.1	0.776266	0.253	0.054	9.48689e-150	2.7919e-145	Ext-unknown-2
SEL1L3	1.32222	0.46	0.169	2.52588e-149	7.4334e-145	Ext-unknown-2
LINC01266	1.42645	0.326	0.088	3.39866e-149	1.00019e-144	Ext-unknown-2
PCLO	1.2638	0.798	0.537	3.74971e-146	1.1035e-141	Ext-unknown-2
RUNX1T1	1.57107	0.688	0.428	2.50712e-145	7.37822e-141	Ext-unknown-2
NRXN1	0.97416	0.958	0.777	1.09002e-144	3.20782e-140	Ext-unknown-2
MCTP1	1.50779	0.685	0.392	9.35466e-142	2.75298e-137	Ext-unknown-2
ADAMTS16	1.10022	0.325	0.094	2.02305e-140	5.95362e-136	Ext-unknown-2
MEIS1	1.21589	0.465	0.172	1.38084e-139	4.06367e-135	Ext-unknown-2
TSPAN9	1.23875	0.431	0.162	3.69484e-138	1.08735e-133	Ext-unknown-2
NFIA	1.31815	0.789	0.557	6.9898e-138	2.05703e-133	Ext-unknown-2
CFAP299	1.47704	0.345	0.108	2.74765e-137	8.08606e-133	Ext-unknown-2
SNAP25	0.764788	0.932	0.82	1.75272e-135	5.15809e-131	Ext-unknown-2
GRIN2C	0.646557	0.265	0.061	3.88339e-134	1.14284e-129	Ext-unknown-2
SRRM4	1.30055	0.674	0.395	3.30168e-132	9.71653e-128	Ext-unknown-2
GALNT17	1.29158	0.73	0.432	4.47973e-132	1.31834e-127	Ext-unknown-2
PDE3B	1.52046	0.596	0.326	6.92502e-132	2.03796e-127	Ext-unknown-2
USP3	1.21732	0.446	0.171	2.44678e-130	7.20062e-126	Ext-unknown-2
SYNPR	1.26136	0.586	0.274	2.75903e-129	8.11956e-125	Ext-unknown-2
KCNJ3	1.48966	0.655	0.406	3.5226e-129	1.03666e-124	Ext-unknown-2
TMEM163	1.37226	0.465	0.194	1.37655e-128	4.05105e-124	Ext-unknown-2
CNTN4	1.23344	0.746	0.44	3.01227e-128	8.8648e-124	Ext-unknown-2
GRIA4	1.13862	0.81	0.541	2.33643e-127	6.87587e-123	Ext-unknown-2
DPF3	1.22768	0.502	0.214	3.17188e-127	9.33453e-123	Ext-unknown-2
DGCR9	1.37001	0.613	0.343	6.84307e-127	2.01385e-122	Ext-unknown-2
WSCD2	1.30497	0.428	0.175	7.70449e-123	2.26735e-118	Ext-unknown-2
ROR1	1.30364	0.4	0.14	1.25333e-120	3.68842e-116	Ext-unknown-2
CHGB	1.40627	0.564	0.295	9.92592e-120	2.9211e-115	Ext-unknown-2
FOXN3	1.1534	0.733	0.539	2.04791e-118	6.02679e-114	Ext-unknown-2
PDE10A	1.38086	0.702	0.429	6.70383e-118	1.97287e-113	Ext-unknown-2
DGKG	1.33776	0.59	0.306	8.95722e-118	2.63602e-113	Ext-unknown-2
NRG1	1.29795	0.634	0.32	2.2231e-117	6.54237e-113	Ext-unknown-2
ZNF385B	1.26261	0.683	0.392	2.43038e-117	7.15235e-113	Ext-unknown-2
MMP24	1.2616	0.437	0.187	3.90949e-117	1.15052e-112	Ext-unknown-2
GPR158	1.3174	0.654	0.409	4.36352e-116	1.28414e-111	Ext-unknown-2
RIMS2	1.06869	0.831	0.551	1.71458e-115	5.04584e-111	Ext-unknown-2
LRCH1	1.40954	0.544	0.293	2.75643e-114	8.1119e-110	Ext-unknown-2
PLA2R1	0.99925	0.329	0.109	2.83113e-114	8.33174e-110	Ext-unknown-2
CDH22	1.23689	0.442	0.188	1.12026e-113	3.29682e-109	Ext-unknown-2
KCNIP4	0.823726	0.948	0.687	2.27438e-112	6.69326e-108	Ext-unknown-2
GABRA6	0.871794	0.28	0.084	3.95918e-112	1.16515e-107	Ext-unknown-2
FGFR1	1.03858	0.437	0.178	4.64439e-111	1.3668e-106	Ext-unknown-2
MCU	1.34632	0.503	0.255	5.16491e-111	1.51998e-106	Ext-unknown-2
KCNK1	1.33352	0.605	0.372	1.32987e-107	3.91368e-103	Ext-unknown-2
RYR2	0.916074	0.819	0.54	3.07501e-106	9.04944e-102	Ext-unknown-2
SRRM3	1.26682	0.589	0.345	1.03838e-105	3.05586e-101	Ext-unknown-2
SHF	0.850049	0.307	0.101	1.07102e-105	3.15189e-101	Ext-unknown-2
VWC2	1.25717	0.463	0.204	1.48363e-105	4.36616e-101	Ext-unknown-2
RBFOX1	0.859631	0.944	0.714	1.59419e-105	4.69156e-101	Ext-unknown-2
LDLRAD3	1.25447	0.533	0.272	3.87593e-105	1.14065e-100	Ext-unknown-2
TMEM178A	1.27898	0.556	0.321	3.00742e-104	8.85054e-100	Ext-unknown-2
RORA	1.02393	0.841	0.633	4.48096e-104	1.3187e-99	Ext-unknown-2
NEBL	1.07244	0.759	0.537	7.35569e-104	2.16471e-99	Ext-unknown-2
AFF3	1.1712	0.714	0.469	2.42198e-103	7.12765e-99	Ext-unknown-2
TRHDE	1.16431	0.548	0.278	2.08789e-102	6.14445e-98	Ext-unknown-2
ABLIM3	1.2374	0.444	0.206	1.25261e-101	3.68629e-97	Ext-unknown-2
MICAL2	1.20758	0.626	0.385	3.40806e-101	1.00296e-96	Ext-unknown-2
SRGAP2	1.03272	0.617	0.383	4.12278e-100	1.21329e-95	Ext-unknown-2
CADM1	1.10881	0.791	0.664	4.84732e-100	1.42652e-95	Ext-unknown-2
RASGEF1C	0.784481	0.386	0.148	1.47691e-99	4.34641e-95	Ext-unknown-2
PRAG1	1.20447	0.395	0.168	9.68195e-99	2.8493e-94	Ext-unknown-2
ARHGAP29	0.937715	0.415	0.174	1.88361e-98	5.54329e-94	Ext-unknown-2
CBLB	1.31535	0.514	0.28	2.18549e-98	6.43167e-94	Ext-unknown-2
GLCE	1.29208	0.526	0.294	9.88309e-97	2.90849e-92	Ext-unknown-2
PIK3R3	0.891606	0.389	0.16	1.3803e-94	4.06209e-90	Ext-unknown-2
CDON	1.19749	0.423	0.202	1.79804e-93	5.29146e-89	Ext-unknown-2
VAT1L	1.00363	0.326	0.12	4.95563e-93	1.45839e-88	Ext-unknown-2
KCNK9	0.828114	0.272	0.089	3.05402e-92	8.98768e-88	Ext-unknown-2
CDH7	0.990876	0.361	0.14	8.34753e-92	2.45659e-87	Ext-unknown-2
HS3ST1	0.814913	0.298	0.104	8.90864e-92	2.62172e-87	Ext-unknown-2
FRY	1.14225	0.671	0.473	1.33902e-91	3.94061e-87	Ext-unknown-2
LINC00599	1.11871	0.583	0.357	1.98144e-91	5.83118e-87	Ext-unknown-2
EPHA6	1.12717	0.618	0.347	4.29564e-91	1.26417e-86	Ext-unknown-2
RAB3IP	1.14675	0.477	0.237	4.12939e-90	1.21524e-85	Ext-unknown-2
AC004594.1	1.10131	0.329	0.128	5.1338e-90	1.51083e-85	Ext-unknown-2
SOGA1	1.14846	0.501	0.273	6.38021e-90	1.87763e-85	Ext-unknown-2
PPFIA4	1.15706	0.463	0.241	1.23029e-89	3.62063e-85	Ext-unknown-2
ZBTB18	1.05233	0.507	0.274	1.33089e-88	3.91668e-84	Ext-unknown-2
PELI2	1.07712	0.438	0.197	1.06824e-87	3.14371e-83	Ext-unknown-2
SPOCK1	1.01446	0.768	0.63	2.03975e-87	6.00279e-83	Ext-unknown-2
PTPRR	1.18976	0.55	0.322	5.94381e-87	1.7492e-82	Ext-unknown-2
CLVS2	1.21004	0.522	0.309	3.32513e-84	9.78554e-80	Ext-unknown-2
DYNC1I1	0.971011	0.7	0.519	3.4099e-83	1.0035e-78	Ext-unknown-2
LRRC3B	0.941384	0.406	0.179	1.0124e-82	2.97938e-78	Ext-unknown-2
ARPP21	0.894966	0.754	0.515	2.7225e-82	8.01203e-78	Ext-unknown-2
MAML2	0.824398	0.653	0.375	7.6217e-82	2.24299e-77	Ext-unknown-2
DAB2IP	1.03931	0.424	0.211	1.1069e-81	3.25748e-77	Ext-unknown-2
ADAM22	1.06021	0.652	0.485	2.05226e-80	6.03959e-76	Ext-unknown-2
GABRB2	0.945989	0.73	0.551	2.82906e-80	8.32563e-76	Ext-unknown-2
NRXN3	0.639776	0.946	0.769	3.93758e-79	1.15879e-74	Ext-unknown-2
ZNF804A	1.17923	0.505	0.271	8.70194e-78	2.56089e-73	Ext-unknown-2
POLB	0.933149	0.326	0.136	7.86215e-77	2.31375e-72	Ext-unknown-2
NMNAT2	1.09594	0.627	0.437	1.06886e-76	3.14556e-72	Ext-unknown-2
KCTD8	1.19571	0.612	0.415	9.18457e-76	2.70293e-71	Ext-unknown-2
CAMK2D	1.08503	0.653	0.487	4.75242e-75	1.39859e-70	Ext-unknown-2
RABGAP1L	0.983786	0.758	0.66	6.07661e-74	1.78829e-69	Ext-unknown-2
MTHFD1L	1.16393	0.516	0.323	1.16885e-72	3.4398e-68	Ext-unknown-2
CUX1	1.12671	0.632	0.487	3.39176e-72	9.9816e-68	Ext-unknown-2
FREM1	0.724422	0.258	0.091	1.45943e-71	4.29496e-67	Ext-unknown-2
MYRIP	0.922459	0.636	0.422	5.79523e-71	1.70548e-66	Ext-unknown-2
BICD1	0.999791	0.677	0.545	8.82057e-71	2.5958e-66	Ext-unknown-2
ADGRB3	0.708158	0.935	0.833	1.38896e-70	4.08756e-66	Ext-unknown-2
ZFYVE28	1.12231	0.533	0.353	7.84909e-70	2.30991e-65	Ext-unknown-2
ALS2	1.14603	0.47	0.287	1.76185e-68	5.18494e-64	Ext-unknown-2
GRAMD1B	1.07596	0.547	0.376	1.90561e-67	5.60802e-63	Ext-unknown-2
NEGR1	0.743088	0.853	0.672	6.9233e-67	2.03746e-62	Ext-unknown-2
NLGN1	0.779984	0.862	0.709	1.17336e-65	3.45307e-61	Ext-unknown-2
UNC80	0.866016	0.647	0.455	1.5531e-65	4.57061e-61	Ext-unknown-2
ARHGEF10L	0.966732	0.375	0.186	2.65891e-65	7.8249e-61	Ext-unknown-2
CECR2	0.783732	0.428	0.206	3.04812e-64	8.97032e-60	Ext-unknown-2
MCF2L	1.08479	0.52	0.349	5.48218e-64	1.61335e-59	Ext-unknown-2
AC025159.1	1.32011	0.52	0.348	1.36171e-63	4.00738e-59	Ext-unknown-2
AC013287.1	1.0261	0.458	0.24	6.66215e-61	1.9606e-56	Ext-unknown-2
KAZN	0.523032	0.858	0.632	4.90156e-60	1.44248e-55	Ext-unknown-2
SNHG14	0.535167	0.957	0.873	2.68127e-59	7.89071e-55	Ext-unknown-2
ZBTB20	0.701595	0.814	0.628	5.70022e-59	1.67752e-54	Ext-unknown-2
SVEP1	0.797431	0.368	0.178	1.52979e-58	4.50202e-54	Ext-unknown-2
KCND3	1.07245	0.541	0.37	2.06924e-58	6.08957e-54	Ext-unknown-2
SNAP25-AS1	1.15659	0.49	0.315	2.20272e-58	6.48238e-54	Ext-unknown-2
SYNE2	0.711677	0.301	0.129	2.28663e-58	6.72933e-54	Ext-unknown-2
DGKD	0.844587	0.421	0.228	3.93383e-58	1.15769e-53	Ext-unknown-2
KCNC1	0.955455	0.467	0.293	4.89264e-58	1.43986e-53	Ext-unknown-2
FGGY	0.982822	0.393	0.21	7.44935e-58	2.19227e-53	Ext-unknown-2
AKAP12	0.945551	0.476	0.298	2.49641e-57	7.3467e-53	Ext-unknown-2
PAG1	0.977138	0.459	0.282	1.4492e-55	4.26485e-51	Ext-unknown-2
ELMO2	0.802272	0.35	0.176	1.59162e-55	4.68397e-51	Ext-unknown-2
PAK5	0.978877	0.551	0.377	1.40086e-53	4.12259e-49	Ext-unknown-2
CAMKK2	0.880289	0.526	0.365	1.95328e-53	5.74832e-49	Ext-unknown-2
AL137139.2	0.377993	0.302	0.122	4.22162e-53	1.24238e-48	Ext-unknown-2
PPP3CA	0.671275	0.819	0.732	6.70626e-53	1.97359e-48	Ext-unknown-2
CA4	0.49721	0.258	0.107	5.93251e-52	1.74588e-47	Ext-unknown-2
SLC36A1	0.947652	0.376	0.215	1.41056e-51	4.15114e-47	Ext-unknown-2
REEP3	0.956859	0.476	0.314	1.0347e-50	3.04502e-46	Ext-unknown-2
PAXIP1	0.783572	0.294	0.14	3.08463e-50	9.07775e-46	Ext-unknown-2
SV2B	0.787891	0.608	0.41	3.1718e-50	9.33428e-46	Ext-unknown-2
GALNT7	1.00552	0.477	0.313	8.69583e-50	2.5591e-45	Ext-unknown-2
SGCZ	0.587049	0.555	0.342	3.44735e-49	1.01452e-44	Ext-unknown-2
SLC4A4	0.526786	0.493	0.3	4.28721e-47	1.26168e-42	Ext-unknown-2
TSPAN5	0.801665	0.693	0.626	1.63349e-46	4.8072e-42	Ext-unknown-2
KDM4C	0.913757	0.598	0.504	3.73735e-46	1.09986e-41	Ext-unknown-2
ZFPM2-AS1	0.929673	0.35	0.193	8.32411e-46	2.4497e-41	Ext-unknown-2
NOVA1	0.682513	0.713	0.634	1.10793e-45	3.26051e-41	Ext-unknown-2
ELP4	1.01156	0.506	0.37	1.54994e-45	4.56132e-41	Ext-unknown-2
MYO5C	0.798093	0.288	0.143	2.10879e-45	6.20595e-41	Ext-unknown-2
CPLX2	0.815433	0.467	0.308	9.96474e-45	2.93252e-40	Ext-unknown-2
LINC02609	0.710792	0.256	0.119	3.81382e-44	1.12237e-39	Ext-unknown-2
COL19A1	0.903749	0.3	0.154	4.16238e-44	1.22495e-39	Ext-unknown-2
SPTB	0.738705	0.302	0.156	4.82994e-44	1.4214e-39	Ext-unknown-2
GSE1	0.945939	0.422	0.272	1.03303e-43	3.04009e-39	Ext-unknown-2
CCSER1	0.612165	0.749	0.508	1.12068e-43	3.29805e-39	Ext-unknown-2
SNAP91	0.778699	0.619	0.499	2.51632e-43	7.40527e-39	Ext-unknown-2
LIN7A	0.857287	0.411	0.257	1.11199e-42	3.27247e-38	Ext-unknown-2
SMYD3	0.771389	0.689	0.585	1.20607e-42	3.54935e-38	Ext-unknown-2
CLIP1	0.883157	0.547	0.43	2.36192e-42	6.95089e-38	Ext-unknown-2
ANKS1B	0.509248	0.886	0.786	4.53644e-42	1.33503e-37	Ext-unknown-2
ASTN2	0.685742	0.695	0.573	1.00897e-41	2.96931e-37	Ext-unknown-2
RGS7	0.552099	0.788	0.582	3.61935e-41	1.06514e-36	Ext-unknown-2
MAGI1	0.711965	0.719	0.645	5.72334e-41	1.68432e-36	Ext-unknown-2
HPCAL1	0.603928	0.402	0.237	9.30791e-41	2.73922e-36	Ext-unknown-2
SKI	0.825197	0.415	0.268	1.58513e-40	4.66488e-36	Ext-unknown-2
MALAT1	0.279934	1	0.996	6.04189e-40	1.77807e-35	Ext-unknown-2
RPS6KA5	0.857065	0.503	0.367	1.25885e-39	3.70466e-35	Ext-unknown-2
FANCC	0.747536	0.314	0.169	1.3803e-39	4.06209e-35	Ext-unknown-2
XKR6	0.807642	0.593	0.466	1.99554e-39	5.87269e-35	Ext-unknown-2
DISP2	0.644082	0.266	0.132	2.05745e-39	6.05486e-35	Ext-unknown-2
STMN2	0.541572	0.698	0.582	2.15598e-39	6.34484e-35	Ext-unknown-2
CCNH	0.763292	0.643	0.562	4.00592e-39	1.1789e-34	Ext-unknown-2
LDLRAD4	0.636234	0.679	0.587	9.20947e-39	2.71025e-34	Ext-unknown-2
HECTD4	0.862616	0.59	0.518	1.26403e-38	3.71991e-34	Ext-unknown-2
ADARB1	0.857463	0.395	0.261	2.31427e-38	6.81068e-34	Ext-unknown-2
TRIO	0.596205	0.73	0.619	2.8818e-38	8.48086e-34	Ext-unknown-2
UBTD2	0.660528	0.26	0.129	5.87617e-38	1.7293e-33	Ext-unknown-2
SYT9	0.803228	0.34	0.191	1.40857e-37	4.14529e-33	Ext-unknown-2
KIF5C	0.604654	0.702	0.624	1.74956e-37	5.14877e-33	Ext-unknown-2
OPRM1	0.938213	0.274	0.143	9.69938e-37	2.85443e-32	Ext-unknown-2
SRGAP2B	0.650795	0.364	0.22	1.20332e-36	3.54124e-32	Ext-unknown-2
SUSD6	0.761075	0.366	0.226	5.34872e-36	1.57408e-31	Ext-unknown-2
SRGAP3	0.684593	0.65	0.557	8.74228e-36	2.57276e-31	Ext-unknown-2
CTBP2	0.753521	0.446	0.303	1.42946e-35	4.20674e-31	Ext-unknown-2
KLHL3	0.871467	0.439	0.316	1.669e-35	4.9117e-31	Ext-unknown-2
MPP7	0.796498	0.315	0.181	2.4141e-35	7.10445e-31	Ext-unknown-2
NBEA	0.525133	0.772	0.655	4.2391e-35	1.24752e-30	Ext-unknown-2
PLCL2	0.827187	0.514	0.395	4.41061e-35	1.298e-30	Ext-unknown-2
OXR1	0.639414	0.745	0.637	1.13904e-34	3.35208e-30	Ext-unknown-2
MICU1	0.846687	0.544	0.451	3.18227e-34	9.3651e-30	Ext-unknown-2
MYT1L	0.587499	0.706	0.509	6.006e-34	1.76751e-29	Ext-unknown-2
HIST1H4C	0.719401	0.344	0.202	6.63484e-34	1.95257e-29	Ext-unknown-2
CPE	0.420984	0.721	0.625	1.48587e-33	4.37276e-29	Ext-unknown-2
DOP1B	0.825068	0.364	0.237	2.18001e-33	6.41556e-29	Ext-unknown-2
ARHGAP44	0.773815	0.514	0.39	2.36307e-33	6.95428e-29	Ext-unknown-2
ATP2B2	0.546506	0.671	0.558	2.97492e-33	8.75491e-29	Ext-unknown-2
KIF26B	0.789141	0.4	0.252	5.4346e-33	1.59935e-28	Ext-unknown-2
PTEN	0.790628	0.54	0.45	6.85045e-33	2.01602e-28	Ext-unknown-2
TPM4	0.667021	0.389	0.255	1.69177e-32	4.97871e-28	Ext-unknown-2
IGSF21	0.700959	0.451	0.317	1.73285e-32	5.0996e-28	Ext-unknown-2
TAFA5	0.805942	0.514	0.405	3.34739e-32	9.85103e-28	Ext-unknown-2
SLC35F3	0.711528	0.528	0.371	4.47063e-32	1.31566e-27	Ext-unknown-2
DNM3	0.429561	0.797	0.749	4.4985e-32	1.32386e-27	Ext-unknown-2
GABRD	0.600345	0.39	0.255	6.64571e-32	1.95577e-27	Ext-unknown-2
NREP	0.705153	0.428	0.295	8.42777e-32	2.48021e-27	Ext-unknown-2
EPB41L3	0.764953	0.576	0.477	9.12364e-32	2.68499e-27	Ext-unknown-2
NRXN2	0.698004	0.481	0.371	1.374e-30	4.04354e-26	Ext-unknown-2
STARD4-AS1	0.739077	0.287	0.168	1.75425e-30	5.16259e-26	Ext-unknown-2
ZBTB46	0.682754	0.3	0.179	1.75567e-30	5.16675e-26	Ext-unknown-2
SYT1	0.303749	0.948	0.831	1.80919e-30	5.32427e-26	Ext-unknown-2
TTC7B	0.76866	0.519	0.431	1.91185e-30	5.62639e-26	Ext-unknown-2
JAKMIP2	0.74165	0.58	0.517	6.52802e-30	1.92113e-25	Ext-unknown-2
RASGRP1	0.633778	0.321	0.193	1.13822e-29	3.34966e-25	Ext-unknown-2
AC008056.1	0.825258	0.3	0.185	1.27679e-29	3.75748e-25	Ext-unknown-2
ARMC8	0.804427	0.49	0.398	1.4806e-29	4.35725e-25	Ext-unknown-2
CADM2	0.334765	0.946	0.901	3.96373e-29	1.16649e-24	Ext-unknown-2
RNF144A	0.734118	0.562	0.484	4.84983e-29	1.42726e-24	Ext-unknown-2
NRG2	0.798922	0.431	0.324	7.83237e-29	2.30499e-24	Ext-unknown-2
KSR2	0.631006	0.529	0.385	9.38031e-29	2.76053e-24	Ext-unknown-2
GPATCH8	0.663958	0.628	0.576	1.57334e-28	4.63019e-24	Ext-unknown-2
EML5	0.888947	0.396	0.287	3.71253e-28	1.09256e-23	Ext-unknown-2
SYT4	0.533521	0.42	0.291	3.89589e-28	1.14652e-23	Ext-unknown-2
NKAIN2	0.45216	0.818	0.665	1.39452e-27	4.10392e-23	Ext-unknown-2
NTM	0.267302	0.845	0.761	1.42748e-27	4.20095e-23	Ext-unknown-2
CCNG2	0.614623	0.273	0.156	1.47986e-27	4.35507e-23	Ext-unknown-2
PRR16	0.769386	0.341	0.218	4.98803e-27	1.46793e-22	Ext-unknown-2
AMPH	0.668913	0.497	0.376	6.05237e-27	1.78115e-22	Ext-unknown-2
RFC3	0.751594	0.253	0.143	7.66731e-27	2.25641e-22	Ext-unknown-2
SPTBN4	0.58402	0.538	0.421	9.71311e-27	2.85847e-22	Ext-unknown-2
RAP1GAP2	0.728527	0.443	0.326	1.79603e-26	5.28553e-22	Ext-unknown-2
ANK3	0.279779	0.854	0.752	1.98197e-26	5.83275e-22	Ext-unknown-2
GPHN	0.515306	0.772	0.726	2.03539e-26	5.98996e-22	Ext-unknown-2
SCN1B	0.530969	0.38	0.255	4.46206e-26	1.31314e-21	Ext-unknown-2
C8orf34	0.706474	0.334	0.21	2.47741e-25	7.29077e-21	Ext-unknown-2
OLFM3	0.614303	0.521	0.368	3.49385e-25	1.02821e-20	Ext-unknown-2
SEPTIN9	0.666221	0.348	0.24	6.9349e-25	2.04087e-20	Ext-unknown-2
MTUS1	0.418837	0.505	0.359	2.34834e-24	6.91093e-20	Ext-unknown-2
MEG8	0.648625	0.557	0.426	2.37928e-24	7.00197e-20	Ext-unknown-2
GPR137C	0.784017	0.451	0.354	4.22881e-24	1.2445e-19	Ext-unknown-2
MED13L	0.616167	0.653	0.641	8.04627e-24	2.36794e-19	Ext-unknown-2
STXBP5	0.602379	0.639	0.575	8.60369e-24	2.53198e-19	Ext-unknown-2
CATSPER2	0.746663	0.413	0.32	9.75722e-24	2.87145e-19	Ext-unknown-2
POU2F1	0.680519	0.572	0.521	1.49702e-23	4.40559e-19	Ext-unknown-2
CELF4	0.528737	0.593	0.479	2.19474e-23	6.4589e-19	Ext-unknown-2
PPM1H	0.591629	0.557	0.495	4.95419e-23	1.45797e-18	Ext-unknown-2
IQSEC3	0.751274	0.323	0.225	8.08967e-23	2.38071e-18	Ext-unknown-2
ST7	0.821109	0.406	0.316	8.43977e-23	2.48374e-18	Ext-unknown-2
PTPN4	0.693896	0.556	0.493	9.04133e-23	2.66077e-18	Ext-unknown-2
RPL3	0.681156	0.592	0.545	1.95189e-22	5.74421e-18	Ext-unknown-2
CACNB4	0.460336	0.64	0.519	1.9978e-22	5.87933e-18	Ext-unknown-2
GALNT9	0.575285	0.311	0.211	5.89387e-22	1.73451e-17	Ext-unknown-2
FNBP1	0.545736	0.62	0.55	6.49765e-22	1.91219e-17	Ext-unknown-2
CAMK2B	0.413476	0.604	0.52	1.12527e-21	3.31156e-17	Ext-unknown-2
CNTLN	0.573652	0.262	0.157	1.14432e-21	3.36763e-17	Ext-unknown-2
NDST3	0.571091	0.432	0.305	1.2173e-21	3.5824e-17	Ext-unknown-2
WAC	0.594428	0.556	0.507	2.00514e-21	5.90094e-17	Ext-unknown-2
TRIM9	0.476262	0.698	0.613	4.20639e-21	1.2379e-16	Ext-unknown-2
ELAVL3	0.599945	0.541	0.486	5.38119e-21	1.58363e-16	Ext-unknown-2
EEF1A1	0.531144	0.659	0.62	6.12954e-21	1.80386e-16	Ext-unknown-2
SNX25	0.697369	0.352	0.258	9.70579e-21	2.85632e-16	Ext-unknown-2
DTNA	0.29613	0.703	0.621	1.26337e-20	3.71796e-16	Ext-unknown-2
AKT3	0.489607	0.737	0.725	1.61174e-20	4.7432e-16	Ext-unknown-2
PIP5K1B	0.682188	0.386	0.282	1.71584e-20	5.04956e-16	Ext-unknown-2
KIF1B	0.398027	0.73	0.739	2.02868e-20	5.9702e-16	Ext-unknown-2
SRGAP2C	0.514991	0.352	0.25	2.16088e-20	6.35927e-16	Ext-unknown-2
FAM153CP	0.528778	0.444	0.332	6.79669e-20	2.0002e-15	Ext-unknown-2
ABCA5	0.61864	0.483	0.409	7.99942e-20	2.35415e-15	Ext-unknown-2
NFIB	0.627277	0.599	0.513	8.51316e-20	2.50534e-15	Ext-unknown-2
GAP43	0.443397	0.615	0.518	9.59269e-20	2.82303e-15	Ext-unknown-2
KCNH1	0.422928	0.566	0.425	1.13201e-19	3.33139e-15	Ext-unknown-2
TCF4	0.383806	0.782	0.777	1.19081e-19	3.50443e-15	Ext-unknown-2
CDYL2	0.692168	0.308	0.216	2.15806e-19	6.35095e-15	Ext-unknown-2
ZDHHC2	0.600722	0.305	0.209	2.18616e-19	6.43365e-15	Ext-unknown-2
NPTX1	0.442028	0.392	0.287	2.89538e-19	8.52081e-15	Ext-unknown-2
PDE4DIP	0.598401	0.512	0.452	3.71459e-19	1.09317e-14	Ext-unknown-2
STAG1	0.609073	0.557	0.527	4.35817e-19	1.28256e-14	Ext-unknown-2
PLCG2	0.457241	0.368	0.263	5.64421e-19	1.66103e-14	Ext-unknown-2
REV3L	0.522856	0.572	0.526	6.67534e-19	1.96449e-14	Ext-unknown-2
JPH1	0.659777	0.301	0.211	9.00843e-19	2.65109e-14	Ext-unknown-2
MTUS2	0.420424	0.544	0.395	1.2757e-18	3.75427e-14	Ext-unknown-2
TBC1D9	0.620551	0.358	0.272	2.15599e-18	6.34485e-14	Ext-unknown-2
IGSF9B	0.662556	0.315	0.224	2.49919e-18	7.35488e-14	Ext-unknown-2
PER3	0.659065	0.442	0.364	3.60429e-18	1.06071e-13	Ext-unknown-2
FBXO31	0.515894	0.281	0.192	4.9516e-18	1.45721e-13	Ext-unknown-2
CCNI	0.497405	0.569	0.535	1.23696e-17	3.64024e-13	Ext-unknown-2
FAM13A	0.625222	0.428	0.342	2.1423e-17	6.30456e-13	Ext-unknown-2
OIP5-AS1	0.514951	0.502	0.448	2.5044e-17	7.37021e-13	Ext-unknown-2
CADM3	0.545533	0.396	0.312	3.04145e-17	8.95069e-13	Ext-unknown-2
MINDY2	0.621723	0.414	0.339	3.46528e-17	1.0198e-12	Ext-unknown-2
SHANK3	0.508172	0.269	0.183	5.70637e-17	1.67933e-12	Ext-unknown-2
RPL13	0.420815	0.643	0.618	5.84833e-17	1.72111e-12	Ext-unknown-2
CDHR3	0.779016	0.318	0.228	6.31812e-17	1.85936e-12	Ext-unknown-2
RPL18A	0.57377	0.436	0.352	8.12497e-17	2.3911e-12	Ext-unknown-2
VSNL1	0.251751	0.73	0.666	8.51517e-17	2.50593e-12	Ext-unknown-2
H3F3A	0.54452	0.437	0.351	8.68954e-17	2.55724e-12	Ext-unknown-2
TUSC3	0.61706	0.423	0.346	1.06281e-16	3.12773e-12	Ext-unknown-2
USP45	0.575287	0.298	0.214	1.24674e-16	3.66902e-12	Ext-unknown-2
HIVEP3	0.697229	0.537	0.476	1.71926e-16	5.05961e-12	Ext-unknown-2
ARFGEF3	0.547238	0.583	0.561	3.16205e-16	9.30559e-12	Ext-unknown-2
NIPAL3	0.50987	0.367	0.278	3.75517e-16	1.10511e-11	Ext-unknown-2
ARID1B	0.464483	0.693	0.685	4.67444e-16	1.37564e-11	Ext-unknown-2
EEF1A2	0.515705	0.388	0.304	4.78669e-16	1.40867e-11	Ext-unknown-2
SHROOM3	0.482344	0.354	0.257	5.57398e-16	1.64037e-11	Ext-unknown-2
ST8SIA5	0.592052	0.399	0.319	5.58516e-16	1.64366e-11	Ext-unknown-2
H3F3B	0.448455	0.474	0.402	6.15537e-16	1.81147e-11	Ext-unknown-2
HNRNPU	0.567694	0.55	0.519	1.07704e-15	3.16963e-11	Ext-unknown-2
SEZ6L	0.475972	0.487	0.385	1.27628e-15	3.75598e-11	Ext-unknown-2
CRTC1	0.640448	0.359	0.284	1.35027e-15	3.97372e-11	Ext-unknown-2
EPHA7	0.564607	0.308	0.224	3.85143e-15	1.13344e-10	Ext-unknown-2
RBFOX2	0.407453	0.656	0.6	6.86729e-15	2.02098e-10	Ext-unknown-2
INPP4A	0.598841	0.473	0.415	7.32e-15	2.1542e-10	Ext-unknown-2
STXBP1	0.277126	0.647	0.579	8.36294e-15	2.46113e-10	Ext-unknown-2
PHTF1	0.611655	0.374	0.305	9.97492e-15	2.93552e-10	Ext-unknown-2
FAM110B	0.557794	0.352	0.269	1.41794e-14	4.17286e-10	Ext-unknown-2
RPL37A	0.573524	0.594	0.56	1.4935e-14	4.39522e-10	Ext-unknown-2
ANKRD36	0.572975	0.55	0.507	2.16609e-14	6.37458e-10	Ext-unknown-2
JARID2	0.695595	0.493	0.465	2.31921e-14	6.82522e-10	Ext-unknown-2
RPL21	0.54166	0.5	0.448	3.15693e-14	9.29052e-10	Ext-unknown-2
RPS3A	0.511819	0.508	0.447	3.74169e-14	1.10114e-09	Ext-unknown-2
SLC8A2	0.472384	0.338	0.261	4.75923e-14	1.4006e-09	Ext-unknown-2
CEP112	0.635043	0.393	0.322	4.83587e-14	1.42315e-09	Ext-unknown-2
LINC02798	0.4864	0.269	0.188	5.67277e-14	1.66944e-09	Ext-unknown-2
AC011603.2	0.590967	0.261	0.186	6.67747e-14	1.96511e-09	Ext-unknown-2
DIP2B	0.403597	0.604	0.583	8.36998e-14	2.4632e-09	Ext-unknown-2
TMEM161B-AS1	0.476108	0.605	0.582	1.08283e-13	3.18665e-09	Ext-unknown-2
DIRAS2	0.305285	0.424	0.341	1.35674e-13	3.99275e-09	Ext-unknown-2
CXXC5	0.426842	0.355	0.274	1.67882e-13	4.9406e-09	Ext-unknown-2
RPL34	0.548166	0.536	0.494	1.82761e-13	5.37846e-09	Ext-unknown-2
PKD1	0.489459	0.449	0.386	2.02364e-13	5.95537e-09	Ext-unknown-2
CFLAR	0.374288	0.273	0.185	2.66344e-13	7.83822e-09	Ext-unknown-2
MACROD2	0.447327	0.666	0.573	2.71673e-13	7.99507e-09	Ext-unknown-2
ZNF704	0.57034	0.515	0.481	4.30908e-13	1.26812e-08	Ext-unknown-2
RPS27A	0.496108	0.563	0.526	4.82236e-13	1.41917e-08	Ext-unknown-2
CNOT2	0.604065	0.47	0.434	6.8452e-13	2.01447e-08	Ext-unknown-2
UST	0.478049	0.302	0.22	9.47708e-13	2.78901e-08	Ext-unknown-2
RPL26	0.535092	0.528	0.489	1.18623e-12	3.49095e-08	Ext-unknown-2
PSMA1	0.628889	0.39	0.332	1.19043e-12	3.50332e-08	Ext-unknown-2
DEK	0.379933	0.272	0.191	1.39905e-12	4.11726e-08	Ext-unknown-2
UNC79	0.410263	0.613	0.526	1.42787e-12	4.20209e-08	Ext-unknown-2
RPL17	0.486136	0.47	0.41	1.5188e-12	4.46969e-08	Ext-unknown-2
MICAL3	0.528696	0.563	0.539	1.74739e-12	5.1424e-08	Ext-unknown-2
KCNJ6	0.539626	0.432	0.36	2.01085e-12	5.91774e-08	Ext-unknown-2
BEND6	0.56408	0.347	0.285	2.06723e-12	6.08365e-08	Ext-unknown-2
RPL11	0.462997	0.497	0.451	3.41913e-12	1.00621e-07	Ext-unknown-2
RUNDC3B	0.547204	0.401	0.343	4.03575e-12	1.18768e-07	Ext-unknown-2
SYN2	0.324879	0.592	0.507	4.15134e-12	1.2217e-07	Ext-unknown-2
EPB41L5	0.578887	0.352	0.291	5.32344e-12	1.56663e-07	Ext-unknown-2
CACNG2	0.624746	0.347	0.283	6.29662e-12	1.85303e-07	Ext-unknown-2
ADD2	0.498419	0.416	0.35	8.20585e-12	2.4149e-07	Ext-unknown-2
WWOX	0.418655	0.675	0.672	9.68597e-12	2.85048e-07	Ext-unknown-2
TSTD3	0.567008	0.316	0.249	1.46468e-11	4.31039e-07	Ext-unknown-2
PRKCZ	0.568004	0.395	0.345	1.69573e-11	4.99036e-07	Ext-unknown-2
2022-03-08	0.455961	0.268	0.198	1.74697e-11	5.14115e-07	Ext-unknown-2
SOCS7	0.575568	0.3	0.236	1.89922e-11	5.5892e-07	Ext-unknown-2
RPS21	0.518109	0.46	0.414	2.37096e-11	6.9775e-07	Ext-unknown-2
NACA	0.485567	0.501	0.467	3.28728e-11	9.67412e-07	Ext-unknown-2
NTRK3	0.413709	0.626	0.53	3.72576e-11	1.09646e-06	Ext-unknown-2
KIAA0513	0.472103	0.355	0.296	3.91062e-11	1.15086e-06	Ext-unknown-2
C11orf80	0.553005	0.337	0.278	4.61269e-11	1.35747e-06	Ext-unknown-2
APLP2	0.33191	0.543	0.514	4.66722e-11	1.37352e-06	Ext-unknown-2
PRRT2	0.457582	0.331	0.266	5.59459e-11	1.64643e-06	Ext-unknown-2
RPL24	0.500008	0.484	0.444	6.18504e-11	1.8202e-06	Ext-unknown-2
KCNH7	0.593984	0.451	0.358	6.358e-11	1.87109e-06	Ext-unknown-2
C2CD5	0.475791	0.506	0.462	6.68609e-11	1.96765e-06	Ext-unknown-2
RPL9	0.533513	0.516	0.489	7.83417e-11	2.30552e-06	Ext-unknown-2
RPL6	0.495179	0.469	0.426	8.69377e-11	2.55849e-06	Ext-unknown-2
RASGRF1	0.555327	0.417	0.361	9.88933e-11	2.91033e-06	Ext-unknown-2
UBC	0.252766	0.592	0.546	1.57276e-10	4.62846e-06	Ext-unknown-2
RABL6	0.519077	0.367	0.315	1.63795e-10	4.82033e-06	Ext-unknown-2
TMOD1	0.461001	0.289	0.228	2.46212e-10	7.24577e-06	Ext-unknown-2
BRINP1	0.42308	0.502	0.439	3.44277e-10	1.01317e-05	Ext-unknown-2
RPS23	0.451955	0.505	0.469	4.80045e-10	1.41272e-05	Ext-unknown-2
RMND5A	0.425053	0.27	0.208	6.7463e-10	1.98537e-05	Ext-unknown-2
GLCCI1	0.495402	0.455	0.425	7.62463e-10	2.24385e-05	Ext-unknown-2
RPS15	0.446107	0.522	0.501	9.65524e-10	2.84144e-05	Ext-unknown-2
TMEM151B	0.384788	0.281	0.22	9.67887e-10	2.8484e-05	Ext-unknown-2
PEG10	0.301341	0.254	0.185	1.21296e-09	3.56961e-05	Ext-unknown-2
SYT14	0.52536	0.47	0.43	1.22433e-09	3.60309e-05	Ext-unknown-2
RPL27A	0.433922	0.357	0.294	1.84432e-09	5.42764e-05	Ext-unknown-2
TLE5	0.375994	0.459	0.415	1.96878e-09	5.79392e-05	Ext-unknown-2
NDUFA4	0.351214	0.621	0.604	2.09586e-09	6.1679e-05	Ext-unknown-2
PAN3	0.558605	0.491	0.491	2.12805e-09	6.26264e-05	Ext-unknown-2
ANKRD6	0.591717	0.283	0.225	2.25645e-09	6.64051e-05	Ext-unknown-2
VPS53	0.475193	0.47	0.456	2.4834e-09	7.3084e-05	Ext-unknown-2
APMAP	0.351367	0.269	0.205	2.55667e-09	7.52401e-05	Ext-unknown-2
MXD4	0.296467	0.256	0.192	2.66166e-09	7.83299e-05	Ext-unknown-2
RPL18	0.477908	0.492	0.465	2.84541e-09	8.37375e-05	Ext-unknown-2
C14orf132	0.372641	0.308	0.245	3.40783e-09	0.000100289	Ext-unknown-2
MAN1C1	0.568089	0.339	0.283	3.50316e-09	0.000103095	Ext-unknown-2
RNF150	0.61392	0.427	0.383	4.25936e-09	0.000125349	Ext-unknown-2
RPS24	0.45804	0.531	0.51	4.38224e-09	0.000128965	Ext-unknown-2
KLF9	0.365983	0.281	0.217	4.69383e-09	0.000138135	Ext-unknown-2
CRYM	0.305817	0.36	0.296	5.16678e-09	0.000152053	Ext-unknown-2
CAMTA1	0.296018	0.668	0.684	5.31621e-09	0.000156451	Ext-unknown-2
TPM1	0.397729	0.383	0.335	5.7879e-09	0.000170332	Ext-unknown-2
APBA1	0.595537	0.469	0.454	6.37715e-09	0.000187673	Ext-unknown-2
RPS7	0.453041	0.459	0.432	6.66559e-09	0.000196162	Ext-unknown-2
TNRC6A	0.255941	0.697	0.676	8.30013e-09	0.000244265	Ext-unknown-2
RNF115	0.51628	0.436	0.408	8.33337e-09	0.000245243	Ext-unknown-2
CDK14	0.289023	0.571	0.518	8.85797e-09	0.000260681	Ext-unknown-2
TUBB4A	0.323912	0.401	0.346	9.09617e-09	0.000267691	Ext-unknown-2
GNB5	0.446997	0.393	0.348	1.18863e-08	0.000349801	Ext-unknown-2
ST8SIA1	0.479256	0.358	0.305	1.33872e-08	0.000393971	Ext-unknown-2
CTNNB1	0.424249	0.416	0.378	1.92666e-08	0.000566997	Ext-unknown-2
NEDD4L	0.46095	0.512	0.458	2.2182e-08	0.000652793	Ext-unknown-2
MAP2	0.257473	0.748	0.667	2.3792e-08	0.000700176	Ext-unknown-2
LMBRD1	0.528751	0.466	0.462	3.8542e-08	0.00113425	Ext-unknown-2
RPS27	0.383357	0.524	0.504	4.04494e-08	0.00119039	Ext-unknown-2
SFI1	0.440449	0.252	0.201	4.25303e-08	0.00125162	Ext-unknown-2
PSIP1	0.40706	0.446	0.424	4.29346e-08	0.00126352	Ext-unknown-2
RPL32	0.436268	0.524	0.506	5.11719e-08	0.00150594	Ext-unknown-2
CELF1	0.453863	0.514	0.501	6.0926e-08	0.00179299	Ext-unknown-2
NDRG4	0.256961	0.481	0.447	6.28596e-08	0.0018499	Ext-unknown-2
SETBP1	0.428823	0.529	0.477	7.79945e-08	0.0022953	Ext-unknown-2
LUC7L3	0.306638	0.679	0.722	8.10916e-08	0.00238644	Ext-unknown-2
PTK2B	0.396754	0.36	0.3	1.14836e-07	0.00337951	Ext-unknown-2
PCCA	0.467899	0.49	0.495	1.23802e-07	0.00364338	Ext-unknown-2
C1orf21	0.441065	0.442	0.412	1.26944e-07	0.00373584	Ext-unknown-2
RAPGEF4	0.306076	0.521	0.452	1.33061e-07	0.00391585	Ext-unknown-2
SPECC1L	0.546669	0.414	0.391	1.59208e-07	0.00468532	Ext-unknown-2
ANKS6	0.497246	0.284	0.238	1.59642e-07	0.00469811	Ext-unknown-2
GOLGA8A	0.414987	0.415	0.383	1.61396e-07	0.00474971	Ext-unknown-2
RPL7	0.390772	0.34	0.287	1.71121e-07	0.00503591	Ext-unknown-2
RPL30	0.441126	0.423	0.391	2.3752e-07	0.00698998	Ext-unknown-2
ZNF33A	0.49208	0.339	0.3	2.78696e-07	0.00820173	Ext-unknown-2
MAP4K3	0.464036	0.502	0.503	2.89963e-07	0.00853332	Ext-unknown-2
BMPER	0.378406	0.371	0.311	3.30766e-07	0.00973411	Ext-unknown-2
RPL37	0.474718	0.483	0.47	3.48576e-07	0.0102582	Ext-unknown-2
RPL13A	0.425128	0.387	0.347	3.82636e-07	0.0112606	Ext-unknown-2
DIXDC1	0.43618	0.375	0.334	5.08769e-07	0.0149726	Ext-unknown-2
PHIP	0.447419	0.534	0.554	5.11891e-07	0.0150644	Ext-unknown-2
C9orf72	0.422328	0.291	0.25	5.2032e-07	0.0153125	Ext-unknown-2
CCDC144A	0.337579	0.503	0.47	5.8758e-07	0.0172919	Ext-unknown-2
SSBP2	0.377988	0.564	0.58	7.63905e-07	0.022481	Ext-unknown-2
H2AFV	0.318394	0.273	0.222	9.84229e-07	0.0289649	Ext-unknown-2
NUCKS1	0.286149	0.557	0.563	1.35593e-06	0.0399035	Ext-unknown-2
GARNL3	0.43044	0.493	0.476	1.57813e-06	0.0464429	Ext-unknown-2
ANKRD36C	0.429179	0.515	0.515	1.64635e-06	0.0484503	Ext-unknown-2
MMP24OS	0.376934	0.261	0.216	1.84966e-06	0.0544336	Ext-unknown-2
EHBP1	0.421399	0.542	0.538	1.85621e-06	0.0546265	Ext-unknown-2
PGP	0.382868	0.371	0.342	1.93707e-06	0.0570061	Ext-unknown-2
DENND5B	0.42037	0.509	0.502	2.03253e-06	0.0598154	Ext-unknown-2
RPL22	0.366648	0.39	0.36	2.09105e-06	0.0615376	Ext-unknown-2
LINC02693	0.431281	0.291	0.254	2.19267e-06	0.064528	Ext-unknown-2
RPLP1	0.384741	0.52	0.513	2.49522e-06	0.073432	Ext-unknown-2
RPL23A	0.444158	0.355	0.319	2.82046e-06	0.0830035	Ext-unknown-2
EEF2	0.385208	0.374	0.339	3.16207e-06	0.0930566	Ext-unknown-2
KLF13	0.37265	0.276	0.231	3.65989e-06	0.107707	Ext-unknown-2
DOK6	0.424214	0.416	0.375	3.86178e-06	0.113648	Ext-unknown-2
CMSS1	0.547453	0.437	0.425	4.189e-06	0.123278	Ext-unknown-2
CLVS1	0.551046	0.344	0.31	4.27349e-06	0.125765	Ext-unknown-2
AKAP9	0.371218	0.561	0.597	4.66408e-06	0.137259	Ext-unknown-2
PCNX2	0.38333	0.493	0.468	5.25676e-06	0.154701	Ext-unknown-2
ANKH	0.428995	0.502	0.501	5.69068e-06	0.167471	Ext-unknown-2
SMC5	0.531734	0.371	0.352	5.9203e-06	0.174228	Ext-unknown-2
STK39	0.404562	0.48	0.478	6.73302e-06	0.198146	Ext-unknown-2
CDR2	0.489842	0.316	0.287	6.97508e-06	0.20527	Ext-unknown-2
TTC37	0.410345	0.478	0.487	7.0962e-06	0.208834	Ext-unknown-2
ATXN7L1	0.535076	0.4	0.384	7.331e-06	0.215744	Ext-unknown-2
PTMS	0.31709	0.366	0.329	7.34898e-06	0.216273	Ext-unknown-2
LYST	0.422572	0.438	0.433	8.11211e-06	0.238731	Ext-unknown-2
PLXNA2	0.448364	0.406	0.381	8.21431e-06	0.241739	Ext-unknown-2
RPS18	0.423954	0.479	0.472	8.35741e-06	0.24595	Ext-unknown-2
SMG1	0.440855	0.439	0.434	9.00159e-06	0.264908	Ext-unknown-2
CLASP1	0.380076	0.584	0.612	1.25623e-05	0.369697	Ext-unknown-2
NR3C1	0.416207	0.515	0.521	1.26459e-05	0.372156	Ext-unknown-2
EEF1G	0.31014	0.319	0.28	1.33782e-05	0.393708	Ext-unknown-2
PRPF38B	0.377818	0.3	0.262	1.49537e-05	0.440072	Ext-unknown-2
RPL15	0.277952	0.545	0.545	1.60214e-05	0.471493	Ext-unknown-2
ASPH	0.326807	0.46	0.444	1.90324e-05	0.560106	Ext-unknown-2
SETD5	0.335078	0.524	0.537	2.06788e-05	0.608557	Ext-unknown-2
ECHDC2	0.351469	0.272	0.232	2.3395e-05	0.688491	Ext-unknown-2
MARK3	0.331904	0.534	0.55	2.64226e-05	0.777591	Ext-unknown-2
SCRN1	0.361441	0.38	0.362	2.90166e-05	0.85393	Ext-unknown-2
TNRC6B	0.271007	0.67	0.704	2.9421e-05	0.865831	Ext-unknown-2
RPL14	0.341361	0.455	0.444	3.12308e-05	0.919092	Ext-unknown-2
RNF130	0.266446	0.571	0.597	3.2114e-05	0.945084	Ext-unknown-2
PIP5K1C	0.338716	0.261	0.226	3.59107e-05	1	Ext-unknown-2
RPS6	0.341033	0.379	0.349	3.62268e-05	1	Ext-unknown-2
RPS13	0.400888	0.344	0.311	3.70972e-05	1	Ext-unknown-2
RPS28	0.311742	0.522	0.524	3.80434e-05	1	Ext-unknown-2
CDK8	0.524106	0.373	0.364	4.29936e-05	1	Ext-unknown-2
ADCY1	0.300191	0.444	0.411	4.53194e-05	1	Ext-unknown-2
RPS3	0.316684	0.42	0.404	4.64563e-05	1	Ext-unknown-2
FAU	0.3404	0.422	0.405	4.88847e-05	1	Ext-unknown-2
RPL8	0.377578	0.434	0.419	5.15761e-05	1	Ext-unknown-2
UQCRB	0.31492	0.448	0.429	5.25805e-05	1	Ext-unknown-2
PHF3	0.4112	0.434	0.43	5.42866e-05	1	Ext-unknown-2
CD2AP	0.372072	0.256	0.222	5.55992e-05	1	Ext-unknown-2
HNRNPA1	0.406231	0.326	0.297	5.68114e-05	1	Ext-unknown-2
FAM214A	0.389642	0.337	0.316	6.44188e-05	1	Ext-unknown-2
SUMO2	0.296992	0.392	0.37	7.05416e-05	1	Ext-unknown-2
SLC25A27	0.391831	0.343	0.324	7.39817e-05	1	Ext-unknown-2
RPS8	0.372557	0.411	0.398	7.78064e-05	1	Ext-unknown-2
JPH3	0.417588	0.263	0.235	8.67151e-05	1	Ext-unknown-2
BRAF	0.39938	0.531	0.557	9.72167e-05	1	Ext-unknown-2
RPS16	0.34758	0.324	0.292	0.000100132	1	Ext-unknown-2
LHFPL4	0.459087	0.287	0.262	0.000100137	1	Ext-unknown-2
NFIX	0.300406	0.498	0.503	0.000105865	1	Ext-unknown-2
ATF7	0.316296	0.329	0.3	0.000142839	1	Ext-unknown-2
FOCAD	0.351474	0.484	0.46	0.000153209	1	Ext-unknown-2
ATP1B3	0.411254	0.368	0.36	0.000197071	1	Ext-unknown-2
RPL41	0.287884	0.555	0.569	0.000211462	1	Ext-unknown-2
FAM135B	0.333677	0.376	0.344	0.00022474	1	Ext-unknown-2
SUN1	0.363086	0.396	0.392	0.000255589	1	Ext-unknown-2
RPS19	0.2757	0.428	0.415	0.000333145	1	Ext-unknown-2
PKIA	0.431743	0.328	0.312	0.000367614	1	Ext-unknown-2
TRAK1	0.406824	0.4	0.391	0.000382871	1	Ext-unknown-2
RNLS	0.48032	0.255	0.231	0.00038706	1	Ext-unknown-2
CHMP3	0.405832	0.3	0.276	0.000405361	1	Ext-unknown-2
SMC3	0.333443	0.274	0.246	0.000413352	1	Ext-unknown-2
MAP3K5	0.259788	0.45	0.417	0.000428701	1	Ext-unknown-2
BPTF	0.357113	0.562	0.607	0.000433815	1	Ext-unknown-2
RNF146	0.412543	0.294	0.27	0.000439163	1	Ext-unknown-2
SERGEF	0.398898	0.376	0.373	0.000448777	1	Ext-unknown-2
PACSIN2	0.336254	0.254	0.224	0.000481623	1	Ext-unknown-2
MBD5	0.286359	0.645	0.664	0.000486449	1	Ext-unknown-2
PARK7	0.296057	0.361	0.34	0.000493944	1	Ext-unknown-2
MTSS1	0.310054	0.432	0.411	0.000502159	1	Ext-unknown-2
MAPK8IP2	0.266736	0.258	0.227	0.000511298	1	Ext-unknown-2
RPL36	0.302081	0.448	0.438	0.000513029	1	Ext-unknown-2
INPP5A	0.475582	0.26	0.237	0.000553565	1	Ext-unknown-2
ILRUN	0.308531	0.276	0.25	0.000557709	1	Ext-unknown-2
GOLGA8B	0.365657	0.395	0.38	0.000628494	1	Ext-unknown-2
PHACTR3	0.278236	0.529	0.551	0.00063703	1	Ext-unknown-2
ERGIC1	0.378525	0.317	0.3	0.000649403	1	Ext-unknown-2
TCAIM	0.45072	0.276	0.256	0.000691187	1	Ext-unknown-2
RPS29	0.377339	0.388	0.379	0.000743248	1	Ext-unknown-2
WNK2	0.327679	0.382	0.366	0.000784419	1	Ext-unknown-2
SUPT3H	0.345542	0.501	0.501	0.000797844	1	Ext-unknown-2
FOXO3	0.409364	0.458	0.474	0.000869942	1	Ext-unknown-2
MAPK4	0.382286	0.321	0.297	0.000883026	1	Ext-unknown-2
CORO2B	0.422594	0.371	0.37	0.000909891	1	Ext-unknown-2
RPL29	0.25498	0.414	0.399	0.000925677	1	Ext-unknown-2
RPL7A	0.294995	0.483	0.493	0.000948854	1	Ext-unknown-2
IP6K2	0.309167	0.283	0.26	0.0010174	1	Ext-unknown-2
ZNF821	0.418638	0.253	0.231	0.00111229	1	Ext-unknown-2
PAM	0.260209	0.43	0.406	0.00111909	1	Ext-unknown-2
LRRC49	0.414009	0.33	0.32	0.0011777	1	Ext-unknown-2
PCBP2	0.270626	0.404	0.404	0.00123207	1	Ext-unknown-2
SPATA5	0.380966	0.281	0.259	0.00136309	1	Ext-unknown-2
AP2A2	0.347363	0.378	0.374	0.00144197	1	Ext-unknown-2
SSH1	0.37679	0.259	0.238	0.00165646	1	Ext-unknown-2
RPL12	0.356976	0.328	0.311	0.00177532	1	Ext-unknown-2
LPP	0.264994	0.487	0.48	0.00199208	1	Ext-unknown-2
IMMP1L	0.392707	0.274	0.257	0.0021318	1	Ext-unknown-2
RFX3	0.278936	0.544	0.543	0.00217002	1	Ext-unknown-2
RPL36AL	0.332384	0.275	0.252	0.00221032	1	Ext-unknown-2
MACO1	0.409002	0.345	0.344	0.00228178	1	Ext-unknown-2
RPL35A	0.337985	0.397	0.395	0.00232814	1	Ext-unknown-2
BTD	0.3719	0.314	0.3	0.00247219	1	Ext-unknown-2
VWA8	0.40677	0.436	0.459	0.00255106	1	Ext-unknown-2
ZBED5	0.266222	0.274	0.248	0.00268825	1	Ext-unknown-2
NEURL1	0.3978	0.26	0.244	0.00270066	1	Ext-unknown-2
PPP2R2D	0.365744	0.316	0.305	0.0027598	1	Ext-unknown-2
MICU3	0.29879	0.488	0.514	0.0028747	1	Ext-unknown-2
SIDT1	0.350674	0.277	0.254	0.00290159	1	Ext-unknown-2
SOS1	0.336899	0.465	0.482	0.00294607	1	Ext-unknown-2
RPL35	0.296352	0.416	0.409	0.00303039	1	Ext-unknown-2
SND1	0.371597	0.423	0.435	0.00330025	1	Ext-unknown-2
RAPGEF1	0.304304	0.352	0.345	0.00330225	1	Ext-unknown-2
FUT9	0.299169	0.541	0.56	0.00333938	1	Ext-unknown-2
PPM1E	0.401609	0.38	0.37	0.00360118	1	Ext-unknown-2
ZNF493	0.329219	0.295	0.283	0.0036839	1	Ext-unknown-2
PRKAG2	0.264314	0.392	0.373	0.00428046	1	Ext-unknown-2
RPL10A	0.355977	0.347	0.339	0.004399	1	Ext-unknown-2
TRIM44	0.3178	0.5	0.529	0.00482392	1	Ext-unknown-2
SNRK	0.280516	0.276	0.26	0.00535416	1	Ext-unknown-2
RPS12	0.30703	0.41	0.41	0.00549783	1	Ext-unknown-2
AC079447.1	0.442189	0.293	0.286	0.00634953	1	Ext-unknown-2
LRBA	0.323357	0.48	0.508	0.00726946	1	Ext-unknown-2
RPS11	0.264303	0.301	0.284	0.0072756	1	Ext-unknown-2
FUS	0.263233	0.438	0.456	0.0076828	1	Ext-unknown-2
RPL5	0.311665	0.435	0.461	0.0088795	1	Ext-unknown-2
TRMT11	0.356831	0.435	0.444	0.00888775	1	Ext-unknown-2
SH3BP5	0.297796	0.301	0.291	0.00946981	1	Ext-unknown-2
REV1	0.317375	0.367	0.376	0.00996489	1	Ext-unknown-2
GRIK1	4.52433	0.988	0.23	0	0	IN-SST
KIAA1217	2.9641	0.974	0.332	0	0	IN-SST
NXPH1	2.91407	0.96	0.153	0	0	IN-SST
SST	2.75052	0.718	0.127	0	0	IN-SST
ROBO2	2.74858	0.986	0.523	0	0	IN-SST
SYNPR	2.53212	0.912	0.253	0	0	IN-SST
XKR4	2.39872	0.969	0.432	0	0	IN-SST
KIF26B	2.386	0.872	0.231	0	0	IN-SST
CDH9	2.34384	0.88	0.284	0	0	IN-SST
GRIP1	2.33833	0.955	0.346	0	0	IN-SST
GRIK2	2.33498	0.977	0.523	0	0	IN-SST
ROBO1	2.26531	0.952	0.502	0	0	IN-SST
GRIN3A	2.19179	0.703	0.11	0	0	IN-SST
ZNF385D	2.14591	0.828	0.281	0	0	IN-SST
SGCZ	2.13257	0.536	0.336	0	0	IN-SST
COL25A1	2.1302	0.662	0.093	0	0	IN-SST
TENM3	2.10012	0.875	0.353	0	0	IN-SST
SHISA6	2.08452	0.763	0.187	0	0	IN-SST
GRIK3	2.06593	0.819	0.141	0	0	IN-SST
SOX6	2.05907	0.896	0.234	0	0	IN-SST
CDH12	2.02919	0.676	0.341	0	0	IN-SST
NRXN3	1.90021	0.997	0.761	0	0	IN-SST
GRID2	1.89526	0.936	0.528	0	0	IN-SST
RBMS3	1.88412	0.924	0.393	0	0	IN-SST
TRHDE	1.86535	0.599	0.268	0	0	IN-SST
RUNX1T1	1.85642	0.88	0.413	0	0	IN-SST
PLCH1	1.83843	0.726	0.134	0	0	IN-SST
RBFOX1	1.8259	0.998	0.704	0	0	IN-SST
SLC24A3	1.82358	0.791	0.201	0	0	IN-SST
DAB1	1.74628	0.928	0.488	0	0	IN-SST
CNTNAP2	1.74322	0.992	0.7	0	0	IN-SST
CDH13	1.73712	0.712	0.381	0	0	IN-SST
TIAM1	1.73291	0.895	0.443	0	0	IN-SST
NETO1	1.72945	0.821	0.329	0	0	IN-SST
SPOCK3	1.72506	0.957	0.474	0	0	IN-SST
GRIA1	1.68295	0.929	0.435	0	0	IN-SST
THSD7A	1.67005	0.658	0.276	0	0	IN-SST
TENM2	1.64241	0.952	0.511	0	0	IN-SST
ASTN2	1.62406	0.905	0.562	0	0	IN-SST
DLGAP1	1.60476	0.991	0.628	0	0	IN-SST
PCDH15	1.6041	0.772	0.181	0	0	IN-SST
PTPRM	1.60076	0.839	0.329	0	0	IN-SST
NETO2	1.60013	0.739	0.27	0	0	IN-SST
NXPH2	1.58961	0.468	0.058	0	0	IN-SST
LINC01322	1.58598	0.72	0.253	0	0	IN-SST
SATB1-AS1	1.57987	0.691	0.193	0	0	IN-SST
BACH1	1.577	0.673	0.215	0	0	IN-SST
CACNA2D3	1.56808	0.829	0.435	0	0	IN-SST
KCNMB2	1.54968	0.708	0.324	0	0	IN-SST
BCL11A	1.54209	0.797	0.31	0	0	IN-SST
WLS	1.53794	0.757	0.2	0	0	IN-SST
GPC6	1.52246	0.801	0.337	0	0	IN-SST
AC073332.1	1.50205	0.538	0.134	0	0	IN-SST
PTPRT	1.49898	0.631	0.384	0	0	IN-SST
ST6GALNAC5	1.45385	0.799	0.352	0	0	IN-SST
GAD1	1.44776	0.772	0.187	0	0	IN-SST
KCNIP1	1.44329	0.762	0.19	0	0	IN-SST
ADCY2	1.44225	0.866	0.495	0	0	IN-SST
LINC01122	1.43414	0.799	0.326	0	0	IN-SST
ELAVL2	1.42215	0.779	0.304	0	0	IN-SST
UNC13C	1.41917	0.621	0.253	0	0	IN-SST
RASGRF2	1.41844	0.874	0.434	0	0	IN-SST
RPS6KA2	1.40417	0.876	0.506	0	0	IN-SST
MGAT4C	1.40107	0.835	0.424	0	0	IN-SST
COL19A1	1.37746	0.498	0.143	0	0	IN-SST
FSTL5	1.34927	0.664	0.267	0	0	IN-SST
PCSK5	1.34922	0.592	0.181	0	0	IN-SST
LRP8	1.34754	0.682	0.201	0	0	IN-SST
EPHA6	1.32827	0.725	0.335	0	0	IN-SST
STXBP6	1.32558	0.808	0.335	0	0	IN-SST
CADPS	1.32282	0.923	0.513	0	0	IN-SST
PAM	1.32265	0.772	0.394	0	0	IN-SST
MTUS2	1.31745	0.879	0.379	0	0	IN-SST
PACRG	1.30847	0.732	0.316	0	0	IN-SST
RIMS2	1.30758	0.962	0.538	0	0	IN-SST
RAB3C	1.30747	0.836	0.392	0	0	IN-SST
SLC44A5	1.29316	0.82	0.355	0	0	IN-SST
PCLO	1.28675	0.933	0.524	0	0	IN-SST
PTCHD4	1.26517	0.643	0.198	0	0	IN-SST
GALNTL6	1.25827	0.483	0.33	0	0	IN-SST
TMTC1	1.25411	0.675	0.274	0	0	IN-SST
ADGRL2	1.25059	0.851	0.394	0	0	IN-SST
KAZN	1.24624	0.973	0.621	0	0	IN-SST
ADAMTS19	1.24082	0.558	0.222	0	0	IN-SST
ADCY8	1.24043	0.663	0.196	0	0	IN-SST
PIP5K1B	1.2268	0.686	0.269	0	0	IN-SST
SNHG14	1.22329	0.996	0.869	0	0	IN-SST
MYT1L	1.21892	0.936	0.496	0	0	IN-SST
CDH8	1.21317	0.781	0.374	0	0	IN-SST
PAWR	1.20381	0.494	0.058	0	0	IN-SST
FBN2	1.19387	0.313	0.024	0	0	IN-SST
FAM135B	1.18686	0.754	0.331	0	0	IN-SST
CDH7	1.18393	0.507	0.129	0	0	IN-SST
GRM1	1.18215	0.601	0.259	0	0	IN-SST
DAPK1	1.18049	0.771	0.344	0	0	IN-SST
ADAMTS9-AS2	1.15835	0.446	0.187	0	0	IN-SST
SLC8A1	1.15286	0.937	0.562	0	0	IN-SST
MACROD2	1.15199	0.913	0.562	0	0	IN-SST
PTPRN2	1.15053	0.908	0.49	0	0	IN-SST
KIAA1211	1.14968	0.663	0.192	0	0	IN-SST
CHRM3	1.14929	0.89	0.433	0	0	IN-SST
CACNA1A	1.14868	0.888	0.465	0	0	IN-SST
UBASH3B	1.14309	0.609	0.161	0	0	IN-SST
ANK1	1.13598	0.583	0.107	0	0	IN-SST
FRMD3	1.13424	0.624	0.18	0	0	IN-SST
OXR1	1.12576	0.931	0.627	0	0	IN-SST
TOX2	1.12319	0.519	0.124	0	0	IN-SST
MCUB	1.11321	0.408	0.044	0	0	IN-SST
SLC27A6	1.11161	0.301	0.022	0	0	IN-SST
FGF14	1.10783	0.971	0.554	0	0	IN-SST
CNTN4	1.10647	0.803	0.429	0	0	IN-SST
TSHZ3	1.1048	0.635	0.231	0	0	IN-SST
MAN1A1	1.10379	0.605	0.249	0	0	IN-SST
KCNC2	1.09359	0.839	0.414	0	0	IN-SST
PTPRO	1.07862	0.706	0.338	0	0	IN-SST
RANBP17	1.07536	0.67	0.26	0	0	IN-SST
FAM110B	1.07329	0.655	0.256	0	0	IN-SST
SPRY4-AS1	1.0706	0.632	0.281	0	0	IN-SST
RELN	1.06476	0.425	0.076	0	0	IN-SST
AL445623.2	1.06413	0.539	0.16	0	0	IN-SST
HCN1	1.06096	0.838	0.41	0	0	IN-SST
SETBP1	1.05918	0.858	0.464	0	0	IN-SST
FLT3	1.04922	0.457	0.032	0	0	IN-SST
MYRIP	1.04738	0.793	0.41	0	0	IN-SST
KIRREL3	1.04183	0.605	0.514	0	0	IN-SST
CNTN5	1.03398	0.651	0.36	0	0	IN-SST
SAMD5	1.03039	0.365	0.118	0	0	IN-SST
NBEA	1.02398	0.943	0.646	0	0	IN-SST
2022-03-11	1.02	0.511	0.16	0	0	IN-SST
GALNT14	1.0096	0.472	0.152	0	0	IN-SST
DPP6	1.00064	0.836	0.621	0	0	IN-SST
RSPO2	0.997816	0.511	0.174	0	0	IN-SST
ANKRD55	0.99752	0.485	0.083	0	0	IN-SST
CCSER1	0.994694	0.943	0.494	0	0	IN-SST
EYS	0.988586	0.307	0.105	0	0	IN-SST
FARP1	0.984871	0.772	0.412	0	0	IN-SST
SLC24A4	0.975813	0.404	0.148	0	0	IN-SST
2022-03-04	0.972185	0.561	0.213	0	0	IN-SST
RPH3A	0.9709	0.748	0.354	0	0	IN-SST
RAB3B	0.970145	0.46	0.076	0	0	IN-SST
AUTS2	0.96837	0.965	0.769	0	0	IN-SST
MPPED1	0.967221	0.669	0.277	0	0	IN-SST
VWC2	0.961137	0.435	0.197	0	0	IN-SST
TMEFF2	0.960773	0.856	0.564	0	0	IN-SST
ERC1	0.950242	0.862	0.543	0	0	IN-SST
MYO5B	0.948812	0.364	0.058	0	0	IN-SST
NMU	0.946396	0.373	0.014	0	0	IN-SST
GRIP2	0.937643	0.502	0.079	0	0	IN-SST
PTPRR	0.933466	0.661	0.311	0	0	IN-SST
LHX6	0.933326	0.465	0.04	0	0	IN-SST
AAK1	0.9252	0.882	0.614	0	0	IN-SST
TMEM178B	0.923081	0.909	0.526	0	0	IN-SST
GAD2	0.920778	0.582	0.121	0	0	IN-SST
CACNA1D	0.917981	0.807	0.407	0	0	IN-SST
SLC8A3	0.913818	0.614	0.257	0	0	IN-SST
GRIN2B	0.912128	0.92	0.532	0	0	IN-SST
EPHA7	0.912	0.551	0.213	0	0	IN-SST
LRP1B	0.904612	0.952	0.746	0	0	IN-SST
NPAS3	0.902923	0.861	0.701	0	0	IN-SST
EPHB6	0.902723	0.686	0.323	0	0	IN-SST
ANKRD36	0.901573	0.802	0.497	0	0	IN-SST
AC092969.1	0.900224	0.371	0.085	0	0	IN-SST
CHRM2	0.896893	0.36	0.095	0	0	IN-SST
NELL1	0.896232	0.495	0.32	0	0	IN-SST
AC027288.3	0.894027	0.533	0.226	0	0	IN-SST
ELFN1	0.891997	0.406	0.03	0	0	IN-SST
ITGA9	0.887181	0.556	0.264	0	0	IN-SST
AHI1	0.885135	0.893	0.607	0	0	IN-SST
SMARCA2	0.882046	0.786	0.554	0	0	IN-SST
ADAMTSL3	0.877547	0.439	0.183	0	0	IN-SST
PDE8B	0.873692	0.688	0.381	0	0	IN-SST
AL033504.1	0.872804	0.317	0.098	0	0	IN-SST
PLCB1	0.867328	0.96	0.666	0	0	IN-SST
OSBPL10	0.865276	0.601	0.248	0	0	IN-SST
TENM3-AS1	0.865073	0.387	0.072	0	0	IN-SST
SIDT1	0.859537	0.571	0.244	0	0	IN-SST
NAV2	0.857039	0.897	0.591	0	0	IN-SST
NOS1	0.854549	0.346	0.076	0	0	IN-SST
LINC01482	0.854198	0.282	0.023	0	0	IN-SST
NOS1AP	0.853856	0.677	0.36	0	0	IN-SST
ANKRD36C	0.852714	0.814	0.505	0	0	IN-SST
TRIM67	0.849558	0.377	0.033	0	0	IN-SST
NRIP3	0.845916	0.537	0.15	0	0	IN-SST
FRMD4A	0.844077	0.972	0.647	0	0	IN-SST
LINC00342	0.844001	0.716	0.429	0	0	IN-SST
PTPRG	0.838219	0.88	0.536	0	0	IN-SST
CACNG2	0.837994	0.602	0.273	0	0	IN-SST
TOX3	0.834569	0.467	0.112	0	0	IN-SST
C8orf34	0.833371	0.394	0.204	0	0	IN-SST
KCNB2	0.832591	0.656	0.316	0	0	IN-SST
GRM5	0.831341	0.906	0.491	0	0	IN-SST
NCOA2	0.82989	0.798	0.51	0	0	IN-SST
HUNK	0.826627	0.497	0.17	0	0	IN-SST
SMYD3	0.826623	0.876	0.575	0	0	IN-SST
RGS6	0.823987	0.627	0.345	0	0	IN-SST
PWRN1	0.822967	0.629	0.237	0	0	IN-SST
LINC00535	0.822684	0.382	0.133	0	0	IN-SST
SRRM3	0.822179	0.699	0.334	0	0	IN-SST
TCF4	0.807835	0.947	0.771	0	0	IN-SST
BCL11B	0.798638	0.503	0.141	0	0	IN-SST
MAF	0.796733	0.499	0.115	0	0	IN-SST
SH3PXD2A	0.796334	0.674	0.367	0	0	IN-SST
RYR2	0.795984	0.877	0.529	0	0	IN-SST
VAV2	0.795233	0.474	0.105	0	0	IN-SST
NTN4	0.794123	0.504	0.15	0	0	IN-SST
CELF4	0.788335	0.819	0.468	0	0	IN-SST
ANTXR1	0.788116	0.528	0.244	0	0	IN-SST
NTRK2	0.782426	0.945	0.697	0	0	IN-SST
CTNNA2	0.781093	0.939	0.658	0	0	IN-SST
SORBS2	0.778424	0.818	0.44	0	0	IN-SST
THRB	0.776836	0.857	0.506	0	0	IN-SST
MAGI1	0.776224	0.895	0.636	0	0	IN-SST
CDH10	0.775723	0.723	0.403	0	0	IN-SST
GNG12-AS1	0.775109	0.404	0.105	0	0	IN-SST
TRPC6	0.771981	0.285	0.068	0	0	IN-SST
RAPGEF4	0.771861	0.79	0.44	0	0	IN-SST
NRG3	0.771117	0.983	0.672	0	0	IN-SST
KCTD16	0.770874	0.822	0.466	0	0	IN-SST
PNOC	0.770251	0.329	0.037	0	0	IN-SST
KLHL5	0.77	0.637	0.282	0	0	IN-SST
LRRFIP1	0.765959	0.725	0.407	0	0	IN-SST
DKK2	0.765234	0.318	0.058	0	0	IN-SST
ATP8A2	0.763222	0.856	0.457	0	0	IN-SST
SLC9A2	0.762085	0.293	0.03	0	0	IN-SST
AC092683.1	0.760265	0.459	0.213	0	0	IN-SST
PHF20L1	0.758106	0.711	0.428	0	0	IN-SST
IGF1	0.757658	0.428	0.087	0	0	IN-SST
NEGR1	0.757377	0.891	0.665	0	0	IN-SST
PRKCE	0.753296	0.862	0.574	0	0	IN-SST
FAM189A1	0.752227	0.602	0.303	0	0	IN-SST
TRPC4	0.743309	0.395	0.11	0	0	IN-SST
SNRPN	0.739118	0.866	0.578	0	0	IN-SST
CMTM8	0.737569	0.344	0.072	0	0	IN-SST
TRANK1	0.736783	0.557	0.259	0	0	IN-SST
PHACTR2	0.733827	0.473	0.259	0	0	IN-SST
OPCML	0.733175	0.969	0.591	0	0	IN-SST
ST5	0.731486	0.533	0.231	0	0	IN-SST
CYTH3	0.728533	0.591	0.295	0	0	IN-SST
PCDH7	0.727343	0.723	0.537	0	0	IN-SST
SIAH3	0.727146	0.37	0.076	0	0	IN-SST
FGF12	0.725228	0.945	0.582	0	0	IN-SST
ANKRD30BL	0.711545	0.588	0.302	0	0	IN-SST
SYT16	0.711467	0.775	0.421	0	0	IN-SST
KCNT1	0.710955	0.53	0.245	0	0	IN-SST
CCDC136	0.710757	0.565	0.249	0	0	IN-SST
ABCA5	0.708999	0.691	0.399	0	0	IN-SST
AP000943.2	0.707619	0.398	0.125	0	0	IN-SST
MAFB	0.703592	0.357	0.046	0	0	IN-SST
CACNA1C	0.701923	0.877	0.473	0	0	IN-SST
TENM4	0.700566	0.778	0.421	0	0	IN-SST
LHFPL3	0.699006	0.736	0.148	0	0	IN-SST
KCNQ3	0.698503	0.87	0.502	0	0	IN-SST
MEF2C-AS1	0.696857	0.656	0.381	0	0	IN-SST
IQSEC1	0.695149	0.775	0.498	0	0	IN-SST
AC006115.2	0.693877	0.56	0.293	0	0	IN-SST
EML5	0.693296	0.529	0.279	0	0	IN-SST
AC025809.1	0.689742	0.425	0.155	0	0	IN-SST
FAM155A	0.686	0.969	0.637	0	0	IN-SST
LIMCH1	0.682448	0.914	0.683	0	0	IN-SST
TRMT11	0.675118	0.724	0.435	0	0	IN-SST
GARNL3	0.673523	0.753	0.467	0	0	IN-SST
LRFN5	0.672907	0.788	0.445	0	0	IN-SST
RUNDC3B	0.671742	0.639	0.333	0	0	IN-SST
RIPOR2	0.670959	0.506	0.249	0	0	IN-SST
PWRN4	0.670804	0.333	0.071	0	0	IN-SST
LINC01102	0.669487	0.449	0.185	0	0	IN-SST
AP001347.1	0.667491	0.438	0.236	0	0	IN-SST
AHR	0.666087	0.41	0.155	0	0	IN-SST
ICA1	0.665498	0.654	0.346	0	0	IN-SST
AC009899.1	0.66037	0.477	0.23	0	0	IN-SST
ABCA10	0.660097	0.479	0.223	0	0	IN-SST
PAK5	0.659844	0.677	0.367	0	0	IN-SST
SNTG1	0.658523	0.844	0.489	0	0	IN-SST
ANKRD36B	0.650572	0.573	0.325	0	0	IN-SST
CDH2	0.648081	0.713	0.471	0	0	IN-SST
CUX2	0.644722	0.458	0.216	0	0	IN-SST
KSR2	0.642945	0.731	0.374	0	0	IN-SST
PPP4R4	0.642122	0.468	0.213	0	0	IN-SST
BACH2	0.639226	0.707	0.448	0	0	IN-SST
SLC25A12	0.637571	0.741	0.451	0	0	IN-SST
KLF5	0.636178	0.285	0.019	0	0	IN-SST
OSBPL6	0.635361	0.756	0.443	0	0	IN-SST
RALGPS2	0.634912	0.531	0.269	0	0	IN-SST
C3orf67-AS1	0.633758	0.317	0.108	0	0	IN-SST
PDE1A	0.633457	0.77	0.489	0	0	IN-SST
SYN2	0.633269	0.825	0.497	0	0	IN-SST
OSBPL3	0.632054	0.594	0.311	0	0	IN-SST
CACNA1B	0.630439	0.808	0.42	0	0	IN-SST
KLF12	0.63018	0.659	0.383	0	0	IN-SST
ZFYVE9	0.628841	0.671	0.391	0	0	IN-SST
LARGE1	0.627915	0.822	0.543	0	0	IN-SST
GRM7	0.62738	0.779	0.465	0	0	IN-SST
UNC80	0.627038	0.772	0.445	0	0	IN-SST
TNRC6A	0.624412	0.892	0.669	0	0	IN-SST
PCNX2	0.621245	0.761	0.458	0	0	IN-SST
CNTNAP5	0.619396	0.779	0.425	0	0	IN-SST
CACNG3	0.613743	0.644	0.332	0	0	IN-SST
OSBPL8	0.609214	0.736	0.484	0	0	IN-SST
SLC4A10	0.608675	0.83	0.476	0	0	IN-SST
AC073050.1	0.607017	0.683	0.394	0	0	IN-SST
MLLT3	0.606634	0.764	0.487	0	0	IN-SST
SCN1A	0.606284	0.81	0.471	0	0	IN-SST
TRIO	0.605017	0.882	0.61	0	0	IN-SST
FRAS1	0.60499	0.421	0.26	0	0	IN-SST
CACNA2D2	0.604618	0.366	0.08	0	0	IN-SST
ECE2	0.603763	0.417	0.132	0	0	IN-SST
AMOTL1	0.603526	0.405	0.124	0	0	IN-SST
RSPO3	0.599924	0.259	0.031	0	0	IN-SST
ALK	0.599577	0.399	0.155	0	0	IN-SST
PDZRN3	0.598994	0.706	0.412	0	0	IN-SST
KLF3-AS1	0.597942	0.382	0.201	0	0	IN-SST
NAALAD2	0.596713	0.481	0.236	0	0	IN-SST
RBMS1	0.594042	0.5	0.262	0	0	IN-SST
NPAS1	0.590186	0.292	0.07	0	0	IN-SST
MIR181A1HG	0.588751	0.719	0.428	0	0	IN-SST
PRKG2	0.587347	0.298	0.122	0	0	IN-SST
KCND2	0.586216	0.686	0.471	0	0	IN-SST
AC079296.1	0.583676	0.305	0.062	0	0	IN-SST
MPDZ	0.582151	0.728	0.483	0	0	IN-SST
MTCL1	0.578053	0.517	0.277	0	0	IN-SST
MEG8	0.576237	0.757	0.415	0	0	IN-SST
ARL4C	0.575549	0.514	0.218	0	0	IN-SST
RALYL	0.574033	0.798	0.469	0	0	IN-SST
AL365361.1	0.573667	0.326	0.062	0	0	IN-SST
AL445433.2	0.572673	0.355	0.171	0	0	IN-SST
ADGRL3	0.571914	0.943	0.717	0	0	IN-SST
RAB3IP	0.569466	0.529	0.228	0	0	IN-SST
CORT	0.568935	0.254	0.059	0	0	IN-SST
L3MBTL4	0.568385	0.561	0.375	0	0	IN-SST
ASTN1	0.567408	0.773	0.473	0	0	IN-SST
PITPNC1	0.56715	0.801	0.407	0	0	IN-SST
LINC02389	0.567142	0.44	0.22	0	0	IN-SST
CERS6	0.56713	0.759	0.449	0	0	IN-SST
KCNC1	0.566767	0.546	0.285	0	0	IN-SST
ZNF618	0.566534	0.381	0.139	0	0	IN-SST
CHD5	0.565334	0.671	0.373	0	0	IN-SST
UTRN	0.565142	0.482	0.265	0	0	IN-SST
TUSC3	0.56494	0.599	0.338	0	0	IN-SST
HIVEP3	0.562791	0.756	0.466	0	0	IN-SST
DAAM1	0.560977	0.723	0.442	0	0	IN-SST
AC108169.1	0.560528	0.258	0.045	0	0	IN-SST
DLEU7	0.559246	0.399	0.182	0	0	IN-SST
LRRC7	0.55622	0.925	0.672	0	0	IN-SST
SCN9A	0.555777	0.311	0.118	0	0	IN-SST
LINC01197	0.555597	0.394	0.169	0	0	IN-SST
AC008056.1	0.555147	0.368	0.179	0	0	IN-SST
BTBD11	0.548204	0.335	0.102	0	0	IN-SST
TIMP2	0.547578	0.609	0.316	0	0	IN-SST
AFAP1	0.543811	0.474	0.219	0	0	IN-SST
PDE3B	0.543393	0.586	0.318	0	0	IN-SST
ADCYAP1R1	0.540699	0.439	0.153	0	0	IN-SST
AEBP2	0.53846	0.722	0.449	0	0	IN-SST
CACNG4	0.538134	0.348	0.084	0	0	IN-SST
TRIM9	0.536595	0.879	0.604	0	0	IN-SST
CRB1	0.536496	0.564	0.257	0	0	IN-SST
ZNF608	0.535985	0.614	0.312	0	0	IN-SST
PHKB	0.535264	0.662	0.415	0	0	IN-SST
NEK10	0.535209	0.519	0.288	0	0	IN-SST
PODXL2	0.534929	0.541	0.261	0	0	IN-SST
ASXL3	0.534737	0.556	0.315	0	0	IN-SST
PLPPR1	0.534211	0.547	0.284	0	0	IN-SST
FBXO16	0.532303	0.439	0.23	0	0	IN-SST
RIMS1	0.531737	0.831	0.494	0	0	IN-SST
RGS7BP	0.531727	0.562	0.313	0	0	IN-SST
BICDL1	0.529775	0.519	0.279	0	0	IN-SST
DSCAML1	0.529707	0.793	0.481	0	0	IN-SST
SCMH1	0.529354	0.697	0.438	0	0	IN-SST
ATRNL1	0.528909	0.918	0.557	0	0	IN-SST
PRDM1	0.528879	0.259	0.039	0	0	IN-SST
ARHGAP20	0.528559	0.512	0.292	0	0	IN-SST
SCN1A-AS1	0.526852	0.428	0.211	0	0	IN-SST
ERO1B	0.526249	0.484	0.254	0	0	IN-SST
ZFR2	0.52527	0.447	0.229	0	0	IN-SST
LGMN	0.524382	0.462	0.193	0	0	IN-SST
CLVS2	0.523884	0.549	0.302	0	0	IN-SST
UNC79	0.523682	0.826	0.516	0	0	IN-SST
SATB1	0.522177	0.529	0.278	0	0	IN-SST
CHST15	0.520504	0.428	0.203	0	0	IN-SST
DGKE	0.519876	0.505	0.265	0	0	IN-SST
AC006148.1	0.51932	0.594	0.364	0	0	IN-SST
GRIN1	0.51861	0.789	0.492	0	0	IN-SST
SGSM1	0.518293	0.544	0.306	0	0	IN-SST
BICD1	0.517821	0.764	0.538	0	0	IN-SST
FAM89A	0.516513	0.275	0.028	0	0	IN-SST
ARHGAP44	0.516432	0.669	0.381	0	0	IN-SST
PDIA2	0.515768	0.367	0.168	0	0	IN-SST
GIT2	0.515606	0.531	0.296	0	0	IN-SST
HECTD2	0.51286	0.563	0.329	0	0	IN-SST
DTNB	0.510467	0.766	0.517	0	0	IN-SST
PTPRU	0.51009	0.288	0.076	0	0	IN-SST
REV3L	0.508553	0.769	0.518	0	0	IN-SST
AC091138.1	0.505336	0.345	0.138	0	0	IN-SST
MAP2	0.504234	0.917	0.659	0	0	IN-SST
GRK3	0.502266	0.651	0.392	0	0	IN-SST
CTNND2	0.501887	0.96	0.772	0	0	IN-SST
RERG	0.500983	0.358	0.161	0	0	IN-SST
MMP17	0.500605	0.368	0.221	0	0	IN-SST
LRRN2	0.500462	0.443	0.245	0	0	IN-SST
TLN2	0.500207	0.706	0.497	0	0	IN-SST
TASP1	0.499475	0.579	0.346	0	0	IN-SST
LRRTM3	0.498113	0.759	0.541	0	0	IN-SST
CACNG8	0.496315	0.589	0.341	0	0	IN-SST
LINC00599	0.494982	0.637	0.349	0	0	IN-SST
SPTBN4	0.492768	0.692	0.412	0	0	IN-SST
CFAP161	0.492505	0.331	0.138	0	0	IN-SST
KIZ	0.492055	0.564	0.344	0	0	IN-SST
NRG2	0.491909	0.549	0.316	0	0	IN-SST
FAM153CP	0.491266	0.595	0.323	0	0	IN-SST
ANKRD26	0.491104	0.693	0.452	0	0	IN-SST
SOX1-OT	0.489932	0.29	0.077	0	0	IN-SST
SCAI	0.488956	0.707	0.447	0	0	IN-SST
DGKI	0.488414	0.777	0.473	0	0	IN-SST
GALNT8	0.487149	0.48	0.236	0	0	IN-SST
DLX6-AS1	0.48613	0.459	0.107	0	0	IN-SST
NRSN1	0.485551	0.587	0.331	0	0	IN-SST
MRPL41	0.484555	0.487	0.302	0	0	IN-SST
CACNB4	0.484477	0.787	0.51	0	0	IN-SST
SYT1	0.483674	0.991	0.826	0	0	IN-SST
RNF157	0.4832	0.579	0.337	0	0	IN-SST
SVOP	0.483134	0.567	0.309	0	0	IN-SST
ANO5	0.481207	0.548	0.32	0	0	IN-SST
HSPA12A	0.479859	0.693	0.434	0	0	IN-SST
ZNF124	0.479386	0.3	0.123	0	0	IN-SST
AC090579.1	0.479203	0.413	0.228	0	0	IN-SST
NMNAT2	0.478004	0.718	0.427	0	0	IN-SST
SCN3A	0.4779	0.648	0.373	0	0	IN-SST
GABBR2	0.475558	0.847	0.514	0	0	IN-SST
ITGB5	0.474614	0.306	0.089	0	0	IN-SST
PPP1R13B	0.474566	0.559	0.336	0	0	IN-SST
ZNF385B	0.47282	0.591	0.386	0	0	IN-SST
HDAC9	0.472661	0.729	0.519	0	0	IN-SST
GPR137C	0.471224	0.581	0.346	0	0	IN-SST
VSTM2A	0.469144	0.431	0.194	0	0	IN-SST
TTN-AS1	0.468714	0.474	0.308	0	0	IN-SST
RNF152	0.468714	0.268	0.061	0	0	IN-SST
RNASET2	0.467302	0.464	0.172	0	0	IN-SST
SIPA1L3	0.465806	0.558	0.338	0	0	IN-SST
ENOX1	0.464876	0.781	0.58	0	0	IN-SST
TRERF1	0.460927	0.501	0.315	0	0	IN-SST
SERGEF	0.459385	0.588	0.365	0	0	IN-SST
DLX1	0.459212	0.26	0.036	0	0	IN-SST
MPP6	0.458828	0.542	0.322	0	0	IN-SST
TRHDE-AS1	0.457033	0.273	0.111	0	0	IN-SST
MARK1	0.455212	0.638	0.395	0	0	IN-SST
AC040168.1	0.455148	0.393	0.219	0	0	IN-SST
MDGA2	0.454908	0.905	0.513	0	0	IN-SST
CLVS1	0.453419	0.514	0.304	0	0	IN-SST
SPATS2L	0.452866	0.642	0.43	0	0	IN-SST
CELF5	0.451277	0.638	0.371	0	0	IN-SST
GNG4	0.451156	0.308	0.094	0	0	IN-SST
TRAF3IP2-AS1	0.450672	0.68	0.459	0	0	IN-SST
AL513166.1	0.449681	0.52	0.324	0	0	IN-SST
RNF180	0.448243	0.502	0.293	0	0	IN-SST
ABAT	0.44787	0.561	0.322	0	0	IN-SST
GRIN2D	0.447273	0.274	0.066	0	0	IN-SST
TACC2	0.445112	0.437	0.226	0	0	IN-SST
RBFOX2	0.444574	0.828	0.592	0	0	IN-SST
MCTP1	0.443622	0.658	0.384	0	0	IN-SST
C2orf27A	0.443391	0.406	0.189	0	0	IN-SST
KLHL29	0.443019	0.487	0.292	0	0	IN-SST
C11orf58	0.442358	0.605	0.412	0	0	IN-SST
HS2ST1	0.440827	0.583	0.368	0	0	IN-SST
ADAM22	0.440368	0.728	0.477	0	0	IN-SST
PLPPR5	0.439211	0.453	0.254	0	0	IN-SST
CDK14	0.439206	0.783	0.509	0	0	IN-SST
NCALD	0.435439	0.696	0.513	0	0	IN-SST
PLAGL1	0.435258	0.384	0.182	0	0	IN-SST
CNNM1	0.433897	0.46	0.258	0	0	IN-SST
ASCC3	0.433642	0.627	0.418	0	0	IN-SST
SLC16A10	0.432936	0.323	0.156	0	0	IN-SST
CORO6	0.432404	0.399	0.221	0	0	IN-SST
SNAP91	0.431843	0.757	0.49	0	0	IN-SST
FHOD3	0.431019	0.554	0.359	0	0	IN-SST
TMEM108	0.43013	0.756	0.441	0	0	IN-SST
PEG3	0.429052	0.666	0.41	0	0	IN-SST
MAST1	0.428659	0.521	0.301	0	0	IN-SST
RGS17	0.428429	0.378	0.215	0	0	IN-SST
SYT14	0.428063	0.679	0.421	0	0	IN-SST
AC087280.2	0.427189	0.282	0.153	0	0	IN-SST
TCF20	0.425963	0.551	0.34	0	0	IN-SST
KCNJ6	0.425844	0.572	0.353	0	0	IN-SST
JAK2	0.425052	0.541	0.331	0	0	IN-SST
SRRM4	0.423598	0.667	0.386	0	0	IN-SST
KCNMB2-AS1	0.422292	0.438	0.276	0	0	IN-SST
CACNA1E	0.418265	0.659	0.376	0	0	IN-SST
CSMD2	0.417716	0.614	0.398	0	0	IN-SST
VAT1L	0.417522	0.288	0.115	0	0	IN-SST
INPP4A	0.417442	0.635	0.408	0	0	IN-SST
FXYD6	0.416146	0.709	0.486	0	0	IN-SST
NLGN1	0.415261	0.897	0.703	0	0	IN-SST
AC011474.1	0.415248	0.302	0.148	0	0	IN-SST
TNIK	0.413533	0.848	0.572	0	0	IN-SST
GPRIN3	0.412893	0.303	0.084	0	0	IN-SST
LRRC8B	0.412819	0.649	0.455	0	0	IN-SST
SLC6A1	0.412708	0.704	0.341	0	0	IN-SST
PLEKHA5	0.412343	0.829	0.515	0	0	IN-SST
ANKS1B	0.412184	0.96	0.781	0	0	IN-SST
MSRA	0.409864	0.808	0.51	0	0	IN-SST
ME3	0.408797	0.522	0.33	0	0	IN-SST
ITFG1	0.405202	0.813	0.633	0	0	IN-SST
AC090945.1	0.404311	0.373	0.201	0	0	IN-SST
PRICKLE1	0.402569	0.604	0.347	0	0	IN-SST
PPM1E	0.402044	0.584	0.363	0	0	IN-SST
GNG2	0.401718	0.464	0.244	0	0	IN-SST
AGBL4	0.399918	0.871	0.472	0	0	IN-SST
TBCK	0.397346	0.679	0.475	0	0	IN-SST
STRBP	0.396159	0.718	0.469	0	0	IN-SST
ERICH3	0.394448	0.431	0.239	0	0	IN-SST
CACNA1G	0.394049	0.322	0.149	0	0	IN-SST
WWC2	0.394001	0.508	0.297	0	0	IN-SST
TARBP1	0.39322	0.676	0.434	0	0	IN-SST
MAPK10	0.392622	0.924	0.702	0	0	IN-SST
FAR2	0.391458	0.46	0.289	0	0	IN-SST
LHFPL4	0.389292	0.44	0.256	0	0	IN-SST
PDE10A	0.388291	0.668	0.422	0	0	IN-SST
RNF24	0.388144	0.541	0.34	0	0	IN-SST
KCNK2	0.388113	0.293	0.088	0	0	IN-SST
CPEB3	0.387321	0.736	0.514	0	0	IN-SST
LINC02245	0.386975	0.44	0.264	0	0	IN-SST
KIAA1324	0.385387	0.373	0.228	0	0	IN-SST
MITF	0.382259	0.385	0.193	0	0	IN-SST
CNTN1	0.382211	0.89	0.621	0	0	IN-SST
PPM1K	0.382159	0.634	0.426	0	0	IN-SST
CDH4	0.381566	0.456	0.277	0	0	IN-SST
BEND6	0.380828	0.465	0.279	0	0	IN-SST
FAM184B	0.380679	0.325	0.161	0	0	IN-SST
MIR124-2HG	0.380381	0.56	0.333	0	0	IN-SST
MIAT	0.380179	0.774	0.448	0	0	IN-SST
TBC1D4	0.379428	0.491	0.264	0	0	IN-SST
LRRC6	0.377697	0.414	0.249	0	0	IN-SST
DOCK3	0.376364	0.928	0.719	0	0	IN-SST
HMGCLL1	0.375578	0.393	0.228	0	0	IN-SST
CSRNP3	0.37398	0.754	0.508	0	0	IN-SST
ZNF704	0.373861	0.677	0.474	0	0	IN-SST
AIG1	0.373711	0.712	0.509	0	0	IN-SST
HS3ST1	0.372497	0.257	0.099	0	0	IN-SST
NF1	0.371656	0.815	0.638	0	0	IN-SST
CNTNAP3B	0.371227	0.337	0.153	0	0	IN-SST
GALNT18	0.371135	0.552	0.38	0	0	IN-SST
CDK8	0.368658	0.548	0.358	0	0	IN-SST
EVL	0.368644	0.726	0.504	0	0	IN-SST
ILDR2	0.367119	0.44	0.248	0	0	IN-SST
SLC7A8	0.366629	0.348	0.186	0	0	IN-SST
VSTM2L	0.36517	0.459	0.244	0	0	IN-SST
VSTM2A-OT1	0.364733	0.254	0.101	0	0	IN-SST
SNX25	0.363943	0.447	0.252	0	0	IN-SST
ST8SIA1	0.363077	0.486	0.299	0	0	IN-SST
XKR6	0.362454	0.722	0.457	0	0	IN-SST
CRTAC1	0.362376	0.314	0.145	0	0	IN-SST
AL357873.1	0.361392	0.31	0.166	0	0	IN-SST
RCAN2	0.36095	0.738	0.495	0	0	IN-SST
DCLK1	0.360393	0.884	0.553	0	0	IN-SST
TMEM91	0.360363	0.321	0.141	0	0	IN-SST
JAZF1	0.359527	0.757	0.538	0	0	IN-SST
CCDC57	0.35895	0.482	0.3	0	0	IN-SST
SLC8A1-AS1	0.358268	0.346	0.197	0	0	IN-SST
GMCL1	0.357744	0.437	0.257	0	0	IN-SST
ADK	0.356977	0.705	0.496	0	0	IN-SST
SLC7A14	0.35586	0.472	0.273	0	0	IN-SST
PAN3	0.355702	0.678	0.485	0	0	IN-SST
ANKRD50	0.355315	0.302	0.144	0	0	IN-SST
WASF3	0.355284	0.557	0.324	0	0	IN-SST
UBA6-AS1	0.352361	0.576	0.401	0	0	IN-SST
MAP3K13	0.35022	0.609	0.413	0	0	IN-SST
CTTNBP2	0.349336	0.709	0.501	0	0	IN-SST
SOS1	0.348458	0.68	0.475	0	0	IN-SST
SCAMP5	0.346874	0.658	0.427	0	0	IN-SST
TCAIM	0.346204	0.422	0.25	0	0	IN-SST
RAD9A	0.345118	0.426	0.274	0	0	IN-SST
FOCAD	0.345031	0.701	0.452	0	0	IN-SST
GPLD1	0.342903	0.358	0.208	0	0	IN-SST
L2HGDH	0.342456	0.38	0.231	0	0	IN-SST
TMEM120B	0.342198	0.351	0.203	0	0	IN-SST
GREB1	0.341125	0.346	0.192	0	0	IN-SST
SYBU	0.34047	0.586	0.359	0	0	IN-SST
PALLD	0.338948	0.455	0.233	0	0	IN-SST
CPLANE1	0.338429	0.645	0.454	0	0	IN-SST
MAST2	0.337793	0.428	0.259	0	0	IN-SST
ABLIM1	0.33754	0.781	0.482	0	0	IN-SST
SCN2A	0.337355	0.821	0.537	0	0	IN-SST
GRIN2A	0.337346	0.85	0.543	0	0	IN-SST
UST	0.336258	0.412	0.214	0	0	IN-SST
FBXO17	0.335678	0.263	0.124	0	0	IN-SST
DOK6	0.335391	0.576	0.368	0	0	IN-SST
TMEM65	0.335122	0.434	0.279	0	0	IN-SST
ITSN1	0.334793	0.696	0.481	0	0	IN-SST
RIMBP2	0.333646	0.549	0.34	0	0	IN-SST
RALGPS1	0.333142	0.626	0.439	0	0	IN-SST
CAMTA1	0.331919	0.858	0.678	0	0	IN-SST
MICAL2	0.33078	0.635	0.378	0	0	IN-SST
MAP3K21	0.328973	0.262	0.141	0	0	IN-SST
UMAD1	0.327663	0.546	0.375	0	0	IN-SST
TMEM145	0.327623	0.339	0.172	0	0	IN-SST
BCAT1	0.325823	0.409	0.216	0	0	IN-SST
RBFOX3	0.325078	0.698	0.415	0	0	IN-SST
HLCS	0.324805	0.519	0.356	0	0	IN-SST
TPST1	0.32164	0.534	0.362	0	0	IN-SST
SLC41A2	0.321133	0.426	0.268	0	0	IN-SST
ABLIM3	0.320588	0.357	0.201	0	0	IN-SST
TTC7B	0.320549	0.613	0.425	0	0	IN-SST
DTD1	0.318681	0.481	0.302	0	0	IN-SST
SRGAP3	0.318255	0.777	0.55	0	0	IN-SST
SHC2	0.31604	0.398	0.232	0	0	IN-SST
CALY	0.314969	0.654	0.445	0	0	IN-SST
PATJ	0.314613	0.479	0.309	0	0	IN-SST
TANGO6	0.314476	0.422	0.263	0	0	IN-SST
SBF2	0.313812	0.768	0.581	0	0	IN-SST
ENAH	0.311365	0.62	0.429	0	0	IN-SST
FAM49B	0.310553	0.787	0.585	0	0	IN-SST
WSCD1	0.309209	0.261	0.082	0	0	IN-SST
ST8SIA5	0.308208	0.489	0.313	0	0	IN-SST
MAP3K9	0.30806	0.362	0.209	0	0	IN-SST
MICAL3	0.307394	0.733	0.533	0	0	IN-SST
EHBP1	0.307054	0.738	0.531	0	0	IN-SST
SUPT3H	0.306872	0.693	0.495	0	0	IN-SST
DGKD	0.306337	0.44	0.221	0	0	IN-SST
DGKG	0.306163	0.477	0.301	0	0	IN-SST
TBC1D32	0.304914	0.559	0.385	0	0	IN-SST
KCNJ3	0.304654	0.615	0.399	0	0	IN-SST
DNM3	0.303979	0.909	0.744	0	0	IN-SST
GABRA4	0.30385	0.486	0.306	0	0	IN-SST
PLXNC1	0.303251	0.36	0.225	0	0	IN-SST
NQO2	0.303034	0.456	0.295	0	0	IN-SST
C2CD5	0.303034	0.659	0.455	0	0	IN-SST
RNF175	0.3024	0.448	0.285	0	0	IN-SST
NUP93	0.301541	0.416	0.258	0	0	IN-SST
EPB41L5	0.301247	0.443	0.286	0	0	IN-SST
TMEM178A	0.301	0.486	0.316	0	0	IN-SST
PLPPR4	0.300031	0.575	0.365	0	0	IN-SST
HGSNAT	0.299376	0.54	0.369	0	0	IN-SST
MAP4K3-DT	0.299271	0.549	0.363	0	0	IN-SST
FMN2	0.298093	0.824	0.517	0	0	IN-SST
PLOD2	0.297564	0.28	0.132	0	0	IN-SST
UHRF1BP1	0.297396	0.329	0.182	0	0	IN-SST
DLG2	0.296482	0.988	0.863	0	0	IN-SST
SILC1	0.295432	0.48	0.223	0	0	IN-SST
KCNMA1	0.295339	0.883	0.604	0	0	IN-SST
FBXL20	0.295123	0.591	0.414	0	0	IN-SST
AL158077.2	0.294353	0.356	0.204	0	0	IN-SST
DENND5B	0.294021	0.686	0.496	0	0	IN-SST
KMT2A	0.293053	0.702	0.526	0	0	IN-SST
ZFP90	0.291187	0.407	0.26	0	0	IN-SST
ALDH1L2	0.290827	0.26	0.135	0	0	IN-SST
NME7	0.290296	0.547	0.37	0	0	IN-SST
RAB27B	0.289727	0.402	0.244	0	0	IN-SST
SAMD4A	0.289454	0.542	0.345	0	0	IN-SST
STAU2	0.288841	0.737	0.545	0	0	IN-SST
LRCH1	0.288828	0.48	0.287	0	0	IN-SST
MMP24	0.288681	0.322	0.183	0	0	IN-SST
TET2	0.288314	0.48	0.303	0	0	IN-SST
NRIP1	0.286797	0.525	0.346	0	0	IN-SST
SSX2IP	0.28662	0.564	0.366	0	0	IN-SST
CKMT1B	0.286567	0.292	0.17	0	0	IN-SST
FZD3	0.286502	0.568	0.365	0	0	IN-SST
VSTM2B	0.28579	0.431	0.271	0	0	IN-SST
FAM153B	0.285205	0.427	0.252	0	0	IN-SST
DTNA	0.285109	0.873	0.612	0	0	IN-SST
ENTPD3	0.284844	0.281	0.142	0	0	IN-SST
LYST	0.284675	0.613	0.427	0	0	IN-SST
AC079921.1	0.28436	0.265	0.109	0	0	IN-SST
GSTA4	0.283262	0.486	0.313	0	0	IN-SST
HERPUD2	0.282556	0.369	0.213	0	0	IN-SST
SPRED2	0.28241	0.523	0.352	0	0	IN-SST
CC2D2A	0.282321	0.337	0.2	0	0	IN-SST
KIF21A	0.277212	0.756	0.554	0	0	IN-SST
SUGP2	0.276764	0.635	0.448	0	0	IN-SST
ABLIM2	0.274103	0.521	0.329	0	0	IN-SST
DLGAP2	0.271823	0.838	0.445	0	0	IN-SST
LMBR1	0.271767	0.552	0.37	0	0	IN-SST
CAMK2N2	0.27149	0.285	0.107	0	0	IN-SST
SMARCD3	0.269288	0.366	0.205	0	0	IN-SST
ARL15	0.26828	0.708	0.469	0	0	IN-SST
NALCN	0.265786	0.769	0.572	0	0	IN-SST
AMPH	0.263507	0.576	0.37	0	0	IN-SST
N4BP2	0.260861	0.254	0.13	0	0	IN-SST
SLC2A13	0.260021	0.746	0.481	0	0	IN-SST
LINC01138	0.259701	0.435	0.282	0	0	IN-SST
AFF3	0.256979	0.741	0.461	0	0	IN-SST
AGPAT4	0.256146	0.678	0.46	0	0	IN-SST
EEF2K	0.253446	0.301	0.168	0	0	IN-SST
GALNT11	0.252709	0.584	0.401	0	0	IN-SST
DIPK1A	0.278085	0.593	0.421	5.75679e-307	1.69417e-302	IN-SST
GLMN	0.279446	0.452	0.302	1.42115e-303	4.18231e-299	IN-SST
PRKN	0.283629	0.805	0.625	1.86177e-303	5.47901e-299	IN-SST
LRRC49	0.26917	0.469	0.315	3.79288e-302	1.11621e-297	IN-SST
KAZN-AS1	0.265948	0.252	0.138	5.13824e-301	1.51213e-296	IN-SST
PPIP5K2	0.292523	0.532	0.374	1.11195e-300	3.27235e-296	IN-SST
UPP1	0.284702	0.262	0.147	3.30515e-299	9.72672e-295	IN-SST
AC025159.1	0.353579	0.499	0.343	3.74801e-299	1.103e-294	IN-SST
LDAH	0.258149	0.372	0.236	2.75701e-296	8.1136e-292	IN-SST
CTDSPL	0.291313	0.593	0.403	1.56678e-295	4.61086e-291	IN-SST
CACNG7	0.250883	0.338	0.21	2.24572e-295	6.60894e-291	IN-SST
LMBRD1	0.277885	0.617	0.456	9.87674e-294	2.90663e-289	IN-SST
CNNM2	0.26604	0.562	0.396	1.25253e-293	3.68608e-289	IN-SST
SGIP1	0.255709	0.806	0.618	1.3222e-293	3.89109e-289	IN-SST
KCNQ1OT1	0.263625	0.557	0.387	3.72207e-291	1.09537e-286	IN-SST
GABRG3	0.514091	0.53	0.368	7.95505e-291	2.34109e-286	IN-SST
AC079447.1	0.330612	0.423	0.282	2.1102e-290	6.21011e-286	IN-SST
DENND1B	0.25324	0.415	0.272	4.6484e-288	1.36798e-283	IN-SST
SPATA6L	0.325956	0.296	0.178	5.67125e-288	1.66899e-283	IN-SST
FASTKD1	0.261244	0.428	0.284	2.69286e-286	7.92481e-282	IN-SST
PUS7L	0.281298	0.439	0.295	3.73113e-286	1.09804e-281	IN-SST
RFX7	0.260088	0.593	0.426	9.8775e-286	2.90685e-281	IN-SST
PHF14	0.266339	0.742	0.564	1.31556e-285	3.87155e-281	IN-SST
FBXL17	0.282212	0.816	0.608	2.71908e-285	8.00197e-281	IN-SST
PCNT	0.282804	0.397	0.259	2.05256e-284	6.04049e-280	IN-SST
SLC2A11	0.250161	0.315	0.192	5.35715e-284	1.57656e-279	IN-SST
HOOK1	0.289845	0.328	0.205	6.12717e-284	1.80316e-279	IN-SST
ST7	0.27105	0.468	0.311	3.56844e-283	1.05016e-278	IN-SST
ACVR2A	0.285234	0.415	0.273	6.3175e-282	1.85918e-277	IN-SST
NBAS	0.277563	0.676	0.499	1.04267e-281	3.06846e-277	IN-SST
COG5	0.260125	0.635	0.469	8.77104e-280	2.58123e-275	IN-SST
ZNF33B	0.252346	0.296	0.176	1.78307e-279	5.24741e-275	IN-SST
KCTD8	0.468236	0.551	0.411	2.96882e-276	8.73695e-272	IN-SST
DZIP1	0.270046	0.445	0.303	1.07934e-275	3.17639e-271	IN-SST
KIAA0825	0.274867	0.525	0.359	1.98094e-273	5.82971e-269	IN-SST
ITGA9-AS1	0.264712	0.415	0.277	3.0198e-269	8.88696e-265	IN-SST
SLC12A8	0.267899	0.279	0.165	4.83919e-266	1.42413e-261	IN-SST
KIF9-AS1	0.299426	0.467	0.322	3.45593e-265	1.01705e-260	IN-SST
SIMC1	0.275982	0.352	0.228	4.33242e-263	1.27499e-258	IN-SST
SPAG16	0.292542	0.529	0.373	1.86169e-262	5.47878e-258	IN-SST
LARP1B	0.27217	0.529	0.367	2.21325e-262	6.51337e-258	IN-SST
CCDC148	0.296893	0.28	0.168	3.15625e-260	9.28854e-256	IN-SST
AC008591.1	0.338893	0.283	0.17	6.14685e-259	1.80896e-254	IN-SST
MGAT5B	0.275706	0.356	0.229	7.9643e-256	2.34381e-251	IN-SST
ABHD18	0.260405	0.436	0.298	1.43859e-255	4.23362e-251	IN-SST
C11orf80	0.283887	0.409	0.273	2.43188e-251	7.15679e-247	IN-SST
AC098588.3	0.331333	0.455	0.315	3.77168e-250	1.10997e-245	IN-SST
AC046134.2	0.254719	0.528	0.381	3.59046e-248	1.05664e-243	IN-SST
AC008269.1	0.303896	0.402	0.271	5.5643e-242	1.63752e-237	IN-SST
ZMAT4	0.584238	0.416	0.302	7.80154e-242	2.29591e-237	IN-SST
ARNT2	0.255349	0.716	0.555	2.94132e-238	8.65601e-234	IN-SST
PTCH2	0.252894	0.303	0.191	7.93154e-238	2.33417e-233	IN-SST
MEF2C	0.277429	0.894	0.723	3.86885e-236	1.13856e-231	IN-SST
CNTN3	0.49758	0.452	0.318	9.23029e-235	2.71638e-230	IN-SST
MAST4	0.291037	0.689	0.519	1.99929e-230	5.88372e-226	IN-SST
ANKRD34C-AS1	0.302197	0.342	0.224	8.02922e-225	2.36292e-220	IN-SST
CXXC4-AS1	0.323531	0.315	0.203	1.78262e-224	5.24606e-220	IN-SST
NMD3	0.27639	0.4	0.277	1.49692e-223	4.40528e-219	IN-SST
RFLNA	0.28242	0.34	0.226	3.06248e-221	9.01258e-217	IN-SST
GAS2	0.284536	0.346	0.231	1.24818e-218	3.67328e-214	IN-SST
INSYN2B	0.264264	0.268	0.163	1.52126e-215	4.47691e-211	IN-SST
CHRM3-AS2	0.281474	0.274	0.171	4.28793e-214	1.2619e-209	IN-SST
SLIT2	0.613772	0.44	0.324	3.18253e-213	9.36587e-209	IN-SST
MAP3K5	0.336172	0.53	0.414	2.65879e-199	7.82454e-195	IN-SST
SMPD3	0.251011	0.263	0.169	5.67645e-190	1.67052e-185	IN-SST
LIN7A	0.262537	0.365	0.254	1.39714e-183	4.11165e-179	IN-SST
AC024901.1	0.283222	0.326	0.223	1.10904e-171	3.26381e-167	IN-SST
STXBP5-AS1	0.366722	0.399	0.288	3.54378e-171	1.0429e-166	IN-SST
CCDC144A	0.270383	0.607	0.466	6.63076e-157	1.95137e-152	IN-SST
AC091885.2	0.300621	0.264	0.182	8.59953e-134	2.53076e-129	IN-SST
DIPK2A	0.284855	0.37	0.279	1.17761e-133	3.46558e-129	IN-SST
AC079385.1	0.272346	0.277	0.199	3.83285e-117	1.12797e-112	IN-SST
ERBB4	3.20804	0.994	0.566	0	0	IN-PV-1
NXPH1	2.94859	0.958	0.156	0	0	IN-PV-1
ZNF385D	2.70737	0.963	0.28	0	0	IN-PV-1
ZNF804A	2.69642	0.918	0.253	0	0	IN-PV-1
KCNC2	2.64147	0.964	0.412	0	0	IN-PV-1
DPP10	2.63885	0.942	0.628	0	0	IN-PV-1
KIAA1217	2.60437	0.966	0.334	0	0	IN-PV-1
BTBD11	2.50351	0.879	0.087	0	0	IN-PV-1
GRIP1	2.4455	0.959	0.348	0	0	IN-PV-1
CNTNAP2	2.29065	0.996	0.701	0	0	IN-PV-1
SLIT2	2.25913	0.922	0.31	0	0	IN-PV-1
TENM3	2.10849	0.915	0.354	0	0	IN-PV-1
SGCZ	2.07296	0.813	0.328	0	0	IN-PV-1
MYO16	2.0722	0.861	0.175	0	0	IN-PV-1
PTPRM	2.02992	0.932	0.329	0	0	IN-PV-1
VWC2	1.98754	0.872	0.185	0	0	IN-PV-1
TMEM132C	1.92976	0.858	0.223	0	0	IN-PV-1
DLGAP1	1.92556	0.989	0.63	0	0	IN-PV-1
KAZN	1.91182	0.982	0.622	0	0	IN-PV-1
FGF12	1.90677	0.981	0.582	0	0	IN-PV-1
EPHA6	1.8932	0.86	0.332	0	0	IN-PV-1
GAD1	1.87756	0.887	0.186	0	0	IN-PV-1
GAD2	1.83458	0.854	0.115	0	0	IN-PV-1
MYO5B	1.83024	0.777	0.047	0	0	IN-PV-1
SDK1	1.82122	0.845	0.288	0	0	IN-PV-1
CNTN5	1.81861	0.902	0.354	0	0	IN-PV-1
ZMAT4	1.81287	0.874	0.289	0	0	IN-PV-1
SOX6	1.78056	0.918	0.236	0	0	IN-PV-1
SCN1A-AS1	1.75809	0.786	0.201	0	0	IN-PV-1
TAFA2	1.69316	0.932	0.419	0	0	IN-PV-1
ANK1	1.69094	0.786	0.103	0	0	IN-PV-1
PTCHD4	1.68894	0.841	0.194	0	0	IN-PV-1
PAM	1.68145	0.913	0.391	0	0	IN-PV-1
CNTNAP3B	1.66411	0.77	0.141	0	0	IN-PV-1
GABRG3	1.64928	0.915	0.357	0	0	IN-PV-1
XKR4	1.62237	0.937	0.436	0	0	IN-PV-1
KCNMB2	1.58845	0.918	0.319	0	0	IN-PV-1
PLXNA4	1.56747	0.89	0.353	0	0	IN-PV-1
KIF26B	1.55583	0.845	0.234	0	0	IN-PV-1
SLC44A5	1.55361	0.897	0.354	0	0	IN-PV-1
TENM2	1.5528	0.96	0.512	0	0	IN-PV-1
KCND2	1.54048	0.943	0.464	0	0	IN-PV-1
ADAMTS17	1.54014	0.749	0.176	0	0	IN-PV-1
RPS6KA2	1.53611	0.918	0.506	0	0	IN-PV-1
SAMD5	1.53539	0.73	0.109	0	0	IN-PV-1
TRPC4	1.53111	0.745	0.101	0	0	IN-PV-1
SHISA9	1.47521	0.898	0.378	0	0	IN-PV-1
SRRM4	1.46919	0.894	0.38	0	0	IN-PV-1
ASTN2	1.45834	0.936	0.562	0	0	IN-PV-1
KLF12	1.45693	0.879	0.378	0	0	IN-PV-1
HCN1	1.45142	0.915	0.41	0	0	IN-PV-1
CADPS	1.43752	0.951	0.514	0	0	IN-PV-1
TAC1	1.42784	0.651	0.061	0	0	IN-PV-1
SULF1	1.41528	0.547	0.033	0	0	IN-PV-1
ADAMTS9-AS2	1.41291	0.742	0.18	0	0	IN-PV-1
ELAVL2	1.41094	0.849	0.304	0	0	IN-PV-1
PRKG1	1.37297	0.908	0.377	0	0	IN-PV-1
GRIK3	1.37224	0.782	0.144	0	0	IN-PV-1
RBMS3	1.36873	0.918	0.396	0	0	IN-PV-1
NDST3	1.35642	0.824	0.29	0	0	IN-PV-1
AL033504.1	1.34871	0.652	0.089	0	0	IN-PV-1
CNTNAP3	1.34378	0.692	0.082	0	0	IN-PV-1
AL445623.2	1.33678	0.712	0.157	0	0	IN-PV-1
CNTNAP5	1.33362	0.903	0.422	0	0	IN-PV-1
SOX5	1.33048	0.943	0.505	0	0	IN-PV-1
RASGRF2	1.33042	0.909	0.434	0	0	IN-PV-1
CDH9	1.3241	0.793	0.289	0	0	IN-PV-1
EYS	1.31088	0.565	0.098	0	0	IN-PV-1
ALK	1.30937	0.716	0.146	0	0	IN-PV-1
GRM8	1.2825	0.603	0.186	0	0	IN-PV-1
AC006148.1	1.27687	0.832	0.357	0	0	IN-PV-1
ATRNL1	1.26807	0.96	0.557	0	0	IN-PV-1
OSBPL3	1.26645	0.827	0.305	0	0	IN-PV-1
SNHG14	1.25866	0.996	0.869	0	0	IN-PV-1
LRRFIP1	1.25244	0.869	0.404	0	0	IN-PV-1
GRIP2	1.24905	0.699	0.075	0	0	IN-PV-1
FMN1	1.2412	0.865	0.354	0	0	IN-PV-1
SETBP1	1.23492	0.904	0.464	0	0	IN-PV-1
TIAM1	1.22942	0.881	0.445	0	0	IN-PV-1
LINC02389	1.21591	0.718	0.213	0	0	IN-PV-1
PLCXD3	1.20816	0.643	0.116	0	0	IN-PV-1
MAGI1	1.19383	0.94	0.636	0	0	IN-PV-1
SLC35F4	1.19296	0.568	0.072	0	0	IN-PV-1
GRIA1	1.19268	0.91	0.438	0	0	IN-PV-1
RUNX2	1.19263	0.7	0.131	0	0	IN-PV-1
RBFOX1	1.18569	0.994	0.706	0	0	IN-PV-1
PPARGC1A	1.18504	0.736	0.216	0	0	IN-PV-1
UNC5D	1.17904	0.889	0.408	0	0	IN-PV-1
CACNB4	1.17589	0.92	0.507	0	0	IN-PV-1
OXR1	1.17122	0.951	0.628	0	0	IN-PV-1
OSBPL10	1.16382	0.768	0.245	0	0	IN-PV-1
CNTN4	1.16074	0.894	0.428	0	0	IN-PV-1
GRM5	1.1581	0.946	0.492	0	0	IN-PV-1
SUPT3H	1.15559	0.882	0.49	0	0	IN-PV-1
SLC4A10	1.15402	0.929	0.475	0	0	IN-PV-1
FAR2	1.14703	0.774	0.28	0	0	IN-PV-1
HUNK	1.135	0.693	0.165	0	0	IN-PV-1
SLC26A4	1.13467	0.645	0.132	0	0	IN-PV-1
GRIA4	1.13461	0.94	0.529	0	0	IN-PV-1
SCN1A	1.13232	0.915	0.469	0	0	IN-PV-1
TMEM108	1.12592	0.898	0.438	0	0	IN-PV-1
KCNS3	1.11465	0.593	0.039	0	0	IN-PV-1
GPC6	1.11336	0.676	0.342	0	0	IN-PV-1
TAFA4	1.1074	0.544	0.058	0	0	IN-PV-1
KHDRBS2	1.1056	0.926	0.452	0	0	IN-PV-1
KLHL5	1.0997	0.805	0.278	0	0	IN-PV-1
CEMIP	1.09413	0.63	0.182	0	0	IN-PV-1
GRK3	1.08233	0.842	0.387	0	0	IN-PV-1
FAM135B	1.07303	0.797	0.331	0	0	IN-PV-1
ADCY8	1.07198	0.696	0.197	0	0	IN-PV-1
CDH7	1.06781	0.581	0.128	0	0	IN-PV-1
SYN2	1.06461	0.908	0.496	0	0	IN-PV-1
ATP8A2	1.06419	0.908	0.457	0	0	IN-PV-1
GABRB2	1.06163	0.937	0.54	0	0	IN-PV-1
ESRRG	1.06092	0.855	0.457	0	0	IN-PV-1
AL136114.1	1.05951	0.382	0.039	0	0	IN-PV-1
INPP4B	1.04663	0.842	0.354	0	0	IN-PV-1
SLC9A9	1.04656	0.804	0.392	0	0	IN-PV-1
ASIC2	1.04098	0.889	0.378	0	0	IN-PV-1
MEG8	1.03512	0.887	0.413	0	0	IN-PV-1
SH3RF3	1.0294	0.834	0.352	0	0	IN-PV-1
ERC2	1.02938	0.929	0.493	0	0	IN-PV-1
KCNC1	1.02805	0.747	0.28	0	0	IN-PV-1
AL357873.1	1.02128	0.591	0.158	0	0	IN-PV-1
DOK6	1.01571	0.799	0.362	0	0	IN-PV-1
FAM78B	1.01539	0.661	0.205	0	0	IN-PV-1
GRIN2B	1.01497	0.942	0.533	0	0	IN-PV-1
PLD5	0.998403	0.717	0.236	0	0	IN-PV-1
ENOX1	0.996878	0.924	0.577	0	0	IN-PV-1
LRRC4C	0.992123	0.947	0.637	0	0	IN-PV-1
GALNTL6	0.990888	0.548	0.329	0	0	IN-PV-1
SNTG1	0.990558	0.924	0.488	0	0	IN-PV-1
CACNA1A	0.990415	0.897	0.467	0	0	IN-PV-1
RIMBP2	0.982569	0.813	0.333	0	0	IN-PV-1
SRRM3	0.980774	0.8	0.332	0	0	IN-PV-1
TMEM132B	0.97899	0.916	0.524	0	0	IN-PV-1
AFAP1	0.969528	0.709	0.213	0	0	IN-PV-1
GNAL	0.966621	0.732	0.226	0	0	IN-PV-1
DLGAP2	0.966613	0.945	0.444	0	0	IN-PV-1
PTPRN2	0.965872	0.92	0.492	0	0	IN-PV-1
AHI1	0.959576	0.931	0.607	0	0	IN-PV-1
ANKRD34C-AS1	0.958309	0.661	0.215	0	0	IN-PV-1
RSPO2	0.956921	0.616	0.173	0	0	IN-PV-1
DGKD	0.956703	0.731	0.213	0	0	IN-PV-1
KIRREL3	0.955967	0.757	0.51	0	0	IN-PV-1
CALN1	0.948177	0.703	0.325	0	0	IN-PV-1
SGO1-AS1	0.946943	0.539	0.107	0	0	IN-PV-1
SPAG16	0.93724	0.777	0.366	0	0	IN-PV-1
SATB1-AS1	0.930975	0.655	0.196	0	0	IN-PV-1
BCL11B	0.930233	0.634	0.138	0	0	IN-PV-1
FAM189A1	0.925221	0.747	0.3	0	0	IN-PV-1
PRKCE	0.917266	0.918	0.573	0	0	IN-PV-1
MMP16	0.917181	0.885	0.406	0	0	IN-PV-1
CFAP161	0.916017	0.586	0.131	0	0	IN-PV-1
ZNF536	0.911115	0.895	0.337	0	0	IN-PV-1
ME3	0.910162	0.767	0.324	0	0	IN-PV-1
LRP8	0.908462	0.68	0.203	0	0	IN-PV-1
TOX3	0.903945	0.59	0.109	0	0	IN-PV-1
LUZP2	0.903911	0.621	0.243	0	0	IN-PV-1
PCLO	0.902603	0.928	0.526	0	0	IN-PV-1
DPP10-AS3	0.900899	0.454	0.055	0	0	IN-PV-1
PACRG	0.894819	0.718	0.318	0	0	IN-PV-1
KCNJ3	0.892995	0.837	0.394	0	0	IN-PV-1
OSBPL6	0.892986	0.857	0.442	0	0	IN-PV-1
PPIP5K2	0.891039	0.76	0.368	0	0	IN-PV-1
CACNG2	0.887938	0.711	0.271	0	0	IN-PV-1
GALNT7	0.887397	0.732	0.301	0	0	IN-PV-1
LYPD6B	0.886794	0.497	0.063	0	0	IN-PV-1
MEF2C	0.885881	0.965	0.721	0	0	IN-PV-1
LRRTM4	0.883092	0.97	0.622	0	0	IN-PV-1
LINC00599	0.882297	0.786	0.345	0	0	IN-PV-1
LHX6	0.881843	0.558	0.039	0	0	IN-PV-1
FHOD3	0.879685	0.769	0.354	0	0	IN-PV-1
PLCH1	0.877428	0.608	0.14	0	0	IN-PV-1
MDGA2	0.87735	0.947	0.514	0	0	IN-PV-1
KLF3-AS1	0.876487	0.557	0.197	0	0	IN-PV-1
GABRG3-AS1	0.874553	0.572	0.172	0	0	IN-PV-1
ARHGAP20	0.870948	0.722	0.286	0	0	IN-PV-1
ST8SIA4	0.865929	0.571	0.101	0	0	IN-PV-1
ROBO2	0.865008	0.81	0.53	0	0	IN-PV-1
SNRPN	0.863723	0.914	0.578	0	0	IN-PV-1
AC090579.1	0.861647	0.608	0.223	0	0	IN-PV-1
CPLX1	0.860501	0.754	0.298	0	0	IN-PV-1
GHR	0.859342	0.56	0.17	0	0	IN-PV-1
AC024901.1	0.85782	0.602	0.215	0	0	IN-PV-1
KCTD8	0.855802	0.822	0.404	0	0	IN-PV-1
ST8SIA1	0.854859	0.733	0.292	0	0	IN-PV-1
U91319.1	0.854398	0.611	0.21	0	0	IN-PV-1
ANO4	0.847755	0.898	0.471	0	0	IN-PV-1
ERC1	0.847335	0.881	0.543	0	0	IN-PV-1
AP000943.2	0.846938	0.543	0.122	0	0	IN-PV-1
NEGR1	0.844677	0.945	0.664	0	0	IN-PV-1
STXBP5-AS1	0.843127	0.701	0.279	0	0	IN-PV-1
CHRD	0.842243	0.591	0.167	0	0	IN-PV-1
SIAH3	0.840729	0.53	0.073	0	0	IN-PV-1
KCNMB2-AS1	0.834459	0.705	0.268	0	0	IN-PV-1
NMNAT2	0.833619	0.844	0.425	0	0	IN-PV-1
AEBP2	0.830787	0.837	0.447	0	0	IN-PV-1
KIAA1211	0.829682	0.683	0.193	0	0	IN-PV-1
CORO6	0.824424	0.64	0.214	0	0	IN-PV-1
RAPGEF4	0.820991	0.862	0.44	0	0	IN-PV-1
NRXN3	0.816398	0.988	0.762	0	0	IN-PV-1
SPOCK3	0.814586	0.93	0.476	0	0	IN-PV-1
KCNAB3	0.814322	0.521	0.055	0	0	IN-PV-1
CRTAC1	0.813796	0.58	0.138	0	0	IN-PV-1
PRDM1	0.803362	0.451	0.034	0	0	IN-PV-1
GALNT17	0.800627	0.88	0.42	0	0	IN-PV-1
IGF1	0.794744	0.536	0.085	0	0	IN-PV-1
MEF2C-AS1	0.792081	0.78	0.378	0	0	IN-PV-1
CACNA1D	0.791351	0.844	0.407	0	0	IN-PV-1
PIP5K1B	0.791148	0.716	0.27	0	0	IN-PV-1
CLEC16A	0.78823	0.794	0.418	0	0	IN-PV-1
2022-03-11	0.783838	0.569	0.159	0	0	IN-PV-1
FRAS1	0.78319	0.59	0.255	0	0	IN-PV-1
NTRK2	0.782825	0.951	0.698	0	0	IN-PV-1
TSHZ3	0.782085	0.647	0.233	0	0	IN-PV-1
SLC8A3	0.781531	0.684	0.257	0	0	IN-PV-1
WLS	0.78094	0.609	0.207	0	0	IN-PV-1
MIR124-2HG	0.779561	0.75	0.328	0	0	IN-PV-1
AL596087.2	0.775651	0.448	0.108	0	0	IN-PV-1
DLX6-AS1	0.775582	0.639	0.103	0	0	IN-PV-1
RASAL2	0.772874	0.896	0.516	0	0	IN-PV-1
ADARB1	0.771768	0.663	0.249	0	0	IN-PV-1
BACH2	0.770862	0.827	0.446	0	0	IN-PV-1
KCNT1	0.768531	0.669	0.242	0	0	IN-PV-1
NRG3	0.767663	0.981	0.674	0	0	IN-PV-1
DAB1	0.767491	0.914	0.49	0	0	IN-PV-1
MYT1L	0.763516	0.921	0.498	0	0	IN-PV-1
SLC6A1	0.763227	0.839	0.338	0	0	IN-PV-1
AGBL4	0.762564	0.922	0.472	0	0	IN-PV-1
KAZN-AS1	0.760808	0.515	0.13	0	0	IN-PV-1
PPM1E	0.757034	0.769	0.358	0	0	IN-PV-1
UBA6-AS1	0.750903	0.748	0.396	0	0	IN-PV-1
UBASH3B	0.749542	0.6	0.163	0	0	IN-PV-1
MYRIP	0.749149	0.826	0.41	0	0	IN-PV-1
PKNOX2	0.746647	0.743	0.338	0	0	IN-PV-1
TRERF1	0.746396	0.723	0.309	0	0	IN-PV-1
SLC25A12	0.741484	0.832	0.449	0	0	IN-PV-1
FAM155A	0.741417	0.97	0.638	0	0	IN-PV-1
TMEM131L	0.739631	0.63	0.206	0	0	IN-PV-1
ETV6	0.739272	0.754	0.345	0	0	IN-PV-1
DPP6	0.737261	0.933	0.619	0	0	IN-PV-1
TNRC6A	0.735194	0.927	0.669	0	0	IN-PV-1
TOX2	0.734116	0.52	0.125	0	0	IN-PV-1
PTPRS	0.733555	0.826	0.487	0	0	IN-PV-1
FBLN7	0.73265	0.533	0.098	0	0	IN-PV-1
DAAM1	0.731795	0.827	0.44	0	0	IN-PV-1
OPRD1	0.729989	0.502	0.119	0	0	IN-PV-1
CSMD1	0.72896	0.982	0.64	0	0	IN-PV-1
KSR2	0.728702	0.806	0.373	0	0	IN-PV-1
NCALD	0.726795	0.84	0.509	0	0	IN-PV-1
NBEA	0.726268	0.938	0.647	0	0	IN-PV-1
MYO1B	0.723427	0.533	0.153	0	0	IN-PV-1
TMEM178A	0.720613	0.72	0.309	0	0	IN-PV-1
PPARG	0.718728	0.478	0.113	0	0	IN-PV-1
RAB3C	0.716165	0.814	0.395	0	0	IN-PV-1
PTPRG	0.714186	0.897	0.537	0	0	IN-PV-1
ROR1	0.71364	0.486	0.131	0	0	IN-PV-1
FAM110B	0.711035	0.677	0.257	0	0	IN-PV-1
CYTH3	0.709862	0.709	0.292	0	0	IN-PV-1
TRIO	0.708985	0.916	0.61	0	0	IN-PV-1
GAS2	0.707839	0.596	0.224	0	0	IN-PV-1
CACNA2D2	0.706139	0.515	0.077	0	0	IN-PV-1
NCOA2	0.704989	0.841	0.509	0	0	IN-PV-1
TTN-AS1	0.697894	0.628	0.304	0	0	IN-PV-1
SPRY4-AS1	0.695945	0.624	0.282	0	0	IN-PV-1
SPTBN4	0.695563	0.803	0.41	0	0	IN-PV-1
KLHL29	0.694181	0.611	0.289	0	0	IN-PV-1
SHANK2	0.691419	0.786	0.38	0	0	IN-PV-1
AC008105.3	0.690708	0.517	0.12	0	0	IN-PV-1
MEG3	0.690143	0.983	0.637	0	0	IN-PV-1
PLCE1	0.686895	0.422	0.102	0	0	IN-PV-1
TENM3-AS1	0.68634	0.459	0.071	0	0	IN-PV-1
MPPED1	0.685012	0.674	0.278	0	0	IN-PV-1
SLC7A8	0.68414	0.584	0.18	0	0	IN-PV-1
CUX2	0.682309	0.536	0.215	0	0	IN-PV-1
ECE2	0.681891	0.539	0.129	0	0	IN-PV-1
BICDL1	0.68158	0.672	0.275	0	0	IN-PV-1
PAK5	0.679584	0.777	0.366	0	0	IN-PV-1
TMEM178B	0.678238	0.912	0.528	0	0	IN-PV-1
SCN9A	0.678198	0.488	0.113	0	0	IN-PV-1
LYPD6	0.677399	0.429	0.059	0	0	IN-PV-1
ADCY1	0.676558	0.818	0.399	0	0	IN-PV-1
CLVS2	0.675226	0.696	0.298	0	0	IN-PV-1
DENND1B	0.674217	0.648	0.265	0	0	IN-PV-1
TSPAN9	0.673534	0.553	0.151	0	0	IN-PV-1
CDH18	0.673415	0.728	0.415	0	0	IN-PV-1
RAB3IP	0.67341	0.661	0.225	0	0	IN-PV-1
HOOK2	0.673111	0.638	0.275	0	0	IN-PV-1
RASA1	0.671972	0.825	0.506	0	0	IN-PV-1
ZNF385B	0.670641	0.807	0.38	0	0	IN-PV-1
PLCB1	0.670571	0.964	0.667	0	0	IN-PV-1
MIR4435-2HG	0.666929	0.486	0.157	0	0	IN-PV-1
AMOTL1	0.66677	0.537	0.121	0	0	IN-PV-1
ICA1	0.666095	0.745	0.345	0	0	IN-PV-1
KCNH1	0.665851	0.835	0.413	0	0	IN-PV-1
AL445433.2	0.664363	0.501	0.167	0	0	IN-PV-1
CHRM2	0.663351	0.253	0.099	0	0	IN-PV-1
MIAT	0.663162	0.879	0.446	0	0	IN-PV-1
KCNIP2	0.661851	0.527	0.126	0	0	IN-PV-1
NTN4	0.660327	0.554	0.15	0	0	IN-PV-1
MAGI2	0.660244	0.981	0.826	0	0	IN-PV-1
HS6ST3	0.659169	0.866	0.456	0	0	IN-PV-1
ADCYAP1R1	0.656981	0.584	0.15	0	0	IN-PV-1
SYT14	0.651533	0.799	0.419	0	0	IN-PV-1
AAK1	0.651143	0.883	0.615	0	0	IN-PV-1
AC092422.1	0.650327	0.402	0.115	0	0	IN-PV-1
AC079921.1	0.648453	0.485	0.103	0	0	IN-PV-1
MROH1	0.64784	0.663	0.285	0	0	IN-PV-1
ENTPD3	0.647795	0.544	0.135	0	0	IN-PV-1
ANKS1A	0.646024	0.764	0.393	0	0	IN-PV-1
PRICKLE2	0.645262	0.818	0.425	0	0	IN-PV-1
ARNT2	0.644571	0.863	0.551	0	0	IN-PV-1
UPP1	0.644264	0.53	0.139	0	0	IN-PV-1
TCF4	0.642627	0.948	0.772	0	0	IN-PV-1
CAMTA1	0.642554	0.918	0.677	0	0	IN-PV-1
CDH12	0.642058	0.563	0.346	0	0	IN-PV-1
DAPK1	0.640073	0.745	0.347	0	0	IN-PV-1
TTC39B	0.639557	0.612	0.226	0	0	IN-PV-1
LINC00882	0.638449	0.861	0.53	0	0	IN-PV-1
BEND6	0.635757	0.655	0.274	0	0	IN-PV-1
GPR176	0.633259	0.499	0.152	0	0	IN-PV-1
RNF144B	0.633006	0.486	0.049	0	0	IN-PV-1
SYT16	0.632572	0.826	0.421	0	0	IN-PV-1
NQO2	0.631242	0.658	0.289	0	0	IN-PV-1
TCIM	0.628974	0.406	0.033	0	0	IN-PV-1
OPCML	0.625629	0.958	0.593	0	0	IN-PV-1
HTR4	0.625604	0.382	0.108	0	0	IN-PV-1
SPTB	0.624713	0.519	0.146	0	0	IN-PV-1
MAN1A2	0.624217	0.823	0.49	0	0	IN-PV-1
AC092969.1	0.61926	0.404	0.086	0	0	IN-PV-1
COL12A1	0.618982	0.472	0.128	0	0	IN-PV-1
MARK1	0.618708	0.756	0.393	0	0	IN-PV-1
TRANK1	0.618061	0.629	0.258	0	0	IN-PV-1
EPB41	0.617563	0.574	0.209	0	0	IN-PV-1
FGF14	0.616385	0.958	0.556	0	0	IN-PV-1
ADGRB3	0.616356	0.982	0.829	0	0	IN-PV-1
ITSN1	0.615446	0.822	0.478	0	0	IN-PV-1
ADGRL3	0.60955	0.953	0.718	0	0	IN-PV-1
AC025809.1	0.609298	0.51	0.154	0	0	IN-PV-1
DCLK1	0.60819	0.929	0.553	0	0	IN-PV-1
CRHBP	0.608136	0.404	0.042	0	0	IN-PV-1
GREB1	0.607822	0.559	0.186	0	0	IN-PV-1
RARB	0.606663	0.538	0.223	0	0	IN-PV-1
TRMT11	0.605846	0.781	0.434	0	0	IN-PV-1
LINC02398	0.605515	0.436	0.136	0	0	IN-PV-1
THSD7A	0.605512	0.675	0.277	0	0	IN-PV-1
FLT3	0.605243	0.4	0.035	0	0	IN-PV-1
COL4A2	0.603736	0.517	0.135	0	0	IN-PV-1
AC093610.1	0.598885	0.361	0.047	0	0	IN-PV-1
SIDT1	0.598613	0.622	0.243	0	0	IN-PV-1
PDE3B	0.597578	0.714	0.315	0	0	IN-PV-1
AC087457.1	0.59701	0.409	0.039	0	0	IN-PV-1
NAV2	0.596165	0.908	0.591	0	0	IN-PV-1
AC073332.1	0.595609	0.387	0.14	0	0	IN-PV-1
MICAL2	0.594786	0.783	0.374	0	0	IN-PV-1
GRIK2	0.585643	0.888	0.527	0	0	IN-PV-1
AL513166.1	0.584254	0.67	0.321	0	0	IN-PV-1
ABAT	0.583468	0.7	0.319	0	0	IN-PV-1
RGS5	0.582745	0.543	0.116	0	0	IN-PV-1
NXPH2	0.581926	0.419	0.061	0	0	IN-PV-1
TBC1D4	0.581315	0.671	0.259	0	0	IN-PV-1
PVALB	0.580867	0.335	0.042	0	0	IN-PV-1
TCAIM	0.580648	0.611	0.245	0	0	IN-PV-1
VWC2L	0.578405	0.433	0.123	0	0	IN-PV-1
CNTN6	0.578339	0.364	0.138	0	0	IN-PV-1
DTNA	0.577781	0.924	0.612	0	0	IN-PV-1
PLXNC1	0.574476	0.557	0.219	0	0	IN-PV-1
MCTP1	0.574316	0.803	0.381	0	0	IN-PV-1
NEK10	0.573726	0.639	0.286	0	0	IN-PV-1
HIVEP3	0.573707	0.827	0.465	0	0	IN-PV-1
EVL	0.57265	0.833	0.501	0	0	IN-PV-1
CCSER1	0.572083	0.935	0.496	0	0	IN-PV-1
ABCA10	0.571449	0.564	0.222	0	0	IN-PV-1
SIPA1L1	0.570821	0.902	0.615	0	0	IN-PV-1
ST6GALNAC5	0.569211	0.657	0.358	0	0	IN-PV-1
CHCHD3	0.568719	0.781	0.451	0	0	IN-PV-1
AC027288.3	0.567758	0.552	0.227	0	0	IN-PV-1
IQGAP2	0.566366	0.285	0.033	0	0	IN-PV-1
IL1RAP	0.566107	0.521	0.184	0	0	IN-PV-1
SLC38A1	0.566093	0.755	0.368	0	0	IN-PV-1
GRIK1	0.564519	0.661	0.242	0	0	IN-PV-1
PXDNL	0.563923	0.391	0.107	0	0	IN-PV-1
GRK4	0.563192	0.597	0.264	0	0	IN-PV-1
TACR1	0.560419	0.355	0.049	0	0	IN-PV-1
NRG2	0.559951	0.667	0.314	0	0	IN-PV-1
SRGAP3	0.559583	0.872	0.548	0	0	IN-PV-1
CLEC2L	0.558834	0.494	0.161	0	0	IN-PV-1
VAV2	0.558567	0.496	0.106	0	0	IN-PV-1
CNNM1	0.554591	0.616	0.254	0	0	IN-PV-1
DOCK3	0.553581	0.946	0.719	0	0	IN-PV-1
MCC	0.552213	0.593	0.204	0	0	IN-PV-1
ZNF124	0.551153	0.431	0.12	0	0	IN-PV-1
EXT1	0.550395	0.828	0.479	0	0	IN-PV-1
FNBP1L	0.550151	0.618	0.24	0	0	IN-PV-1
ZNF804B	0.546408	0.456	0.258	0	0	IN-PV-1
CMTM8	0.545472	0.379	0.072	0	0	IN-PV-1
PCNX2	0.54515	0.824	0.457	0	0	IN-PV-1
GRIN2D	0.544572	0.422	0.063	0	0	IN-PV-1
AC073050.1	0.544538	0.759	0.393	0	0	IN-PV-1
ZPBP	0.541819	0.363	0.041	0	0	IN-PV-1
CTNNAL1	0.541402	0.569	0.222	0	0	IN-PV-1
SH3PXD2A	0.541261	0.713	0.367	0	0	IN-PV-1
ASTN1	0.540838	0.832	0.472	0	0	IN-PV-1
UNC80	0.540395	0.832	0.445	0	0	IN-PV-1
TENM4	0.538038	0.804	0.421	0	0	IN-PV-1
CACNA1C	0.537996	0.881	0.475	0	0	IN-PV-1
RALGPS1	0.537155	0.762	0.436	0	0	IN-PV-1
LRRC39	0.536721	0.458	0.113	0	0	IN-PV-1
GPLD1	0.536397	0.528	0.203	0	0	IN-PV-1
SLC35F1	0.53615	0.873	0.462	0	0	IN-PV-1
AC016042.1	0.534474	0.461	0.177	0	0	IN-PV-1
HS3ST1	0.533237	0.39	0.096	0	0	IN-PV-1
POSTN	0.533118	0.275	0.015	0	0	IN-PV-1
LGI2	0.531962	0.395	0.042	0	0	IN-PV-1
KIF9-AS1	0.530081	0.649	0.317	0	0	IN-PV-1
ADCY2	0.526266	0.85	0.497	0	0	IN-PV-1
MTSS1	0.525787	0.796	0.4	0	0	IN-PV-1
GABRA4	0.523758	0.671	0.301	0	0	IN-PV-1
WIF1	0.521108	0.468	0.07	0	0	IN-PV-1
LUZP1	0.519561	0.718	0.353	0	0	IN-PV-1
FLRT3	0.518587	0.422	0.118	0	0	IN-PV-1
CLMP	0.517769	0.372	0.088	0	0	IN-PV-1
AP001831.1	0.516689	0.464	0.162	0	0	IN-PV-1
GNG12-AS1	0.513504	0.384	0.107	0	0	IN-PV-1
OSBPL8	0.513366	0.812	0.482	0	0	IN-PV-1
RIMS2	0.51056	0.935	0.54	0	0	IN-PV-1
CDC42EP3	0.510526	0.444	0.117	0	0	IN-PV-1
HSPA12A	0.509201	0.775	0.432	0	0	IN-PV-1
GDPD5	0.509128	0.389	0.055	0	0	IN-PV-1
HTR7	0.508684	0.321	0.024	0	0	IN-PV-1
WASF3	0.507593	0.703	0.321	0	0	IN-PV-1
LRRTM3	0.507343	0.845	0.539	0	0	IN-PV-1
RASGRF2-AS1	0.506861	0.285	0.036	0	0	IN-PV-1
PLEKHA5	0.506796	0.879	0.515	0	0	IN-PV-1
PPFIA2	0.50605	0.927	0.663	0	0	IN-PV-1
KCNH7	0.505939	0.801	0.345	0	0	IN-PV-1
SLC4A7	0.504312	0.65	0.262	0	0	IN-PV-1
NETO2	0.504065	0.639	0.275	0	0	IN-PV-1
PHACTR2	0.50365	0.6	0.257	0	0	IN-PV-1
CTXND1	0.5035	0.35	0.059	0	0	IN-PV-1
WIPF3	0.50274	0.509	0.167	0	0	IN-PV-1
AC090578.1	0.50251	0.66	0.286	0	0	IN-PV-1
2022-03-04	0.501987	0.515	0.216	0	0	IN-PV-1
CDH13	0.501935	0.678	0.383	0	0	IN-PV-1
ST8SIA5	0.500367	0.681	0.308	0	0	IN-PV-1
EPB41L3	0.497587	0.808	0.468	0	0	IN-PV-1
FRMD4A	0.497193	0.96	0.649	0	0	IN-PV-1
GOLIM4	0.495243	0.578	0.19	0	0	IN-PV-1
AIG1	0.49487	0.811	0.507	0	0	IN-PV-1
FBXL17	0.494318	0.89	0.607	0	0	IN-PV-1
FGF9	0.493692	0.502	0.163	0	0	IN-PV-1
ADGRL2	0.493405	0.742	0.399	0	0	IN-PV-1
PRMT8	0.492943	0.571	0.246	0	0	IN-PV-1
EFR3B	0.492573	0.699	0.361	0	0	IN-PV-1
CCNJL	0.492375	0.354	0.049	0	0	IN-PV-1
ANKRD26	0.491849	0.782	0.45	0	0	IN-PV-1
SERGEF	0.489832	0.695	0.363	0	0	IN-PV-1
VWA8	0.488773	0.759	0.45	0	0	IN-PV-1
DGKE	0.488288	0.609	0.262	0	0	IN-PV-1
PUS7L	0.485912	0.625	0.29	0	0	IN-PV-1
XKR6	0.485457	0.811	0.456	0	0	IN-PV-1
KHDRBS2-OT	0.484173	0.465	0.19	0	0	IN-PV-1
CCDC91	0.483093	0.798	0.491	0	0	IN-PV-1
MAST4	0.482081	0.824	0.516	0	0	IN-PV-1
SPHKAP	0.481036	0.348	0.126	0	0	IN-PV-1
MAN1C1	0.480574	0.603	0.274	0	0	IN-PV-1
PCDH15	0.480251	0.571	0.189	0	0	IN-PV-1
PATJ	0.478879	0.603	0.306	0	0	IN-PV-1
NF1	0.477822	0.876	0.637	0	0	IN-PV-1
SCMH1	0.477574	0.768	0.437	0	0	IN-PV-1
COG5	0.476932	0.77	0.465	0	0	IN-PV-1
SCN8A	0.472401	0.822	0.455	0	0	IN-PV-1
PALLD	0.47156	0.599	0.229	0	0	IN-PV-1
LBH	0.470534	0.367	0.05	0	0	IN-PV-1
LRCH1	0.468871	0.651	0.283	0	0	IN-PV-1
DLGAP1-AS5	0.468672	0.332	0.065	0	0	IN-PV-1
MAFB	0.468511	0.372	0.047	0	0	IN-PV-1
ARID5B	0.46809	0.747	0.424	0	0	IN-PV-1
EEF2K	0.467923	0.497	0.162	0	0	IN-PV-1
RGS7BP	0.467884	0.661	0.311	0	0	IN-PV-1
MANBA	0.4671	0.575	0.235	0	0	IN-PV-1
MAST2	0.46622	0.59	0.255	0	0	IN-PV-1
TAFA5	0.466184	0.716	0.396	0	0	IN-PV-1
TPST1	0.465933	0.678	0.358	0	0	IN-PV-1
CPEB3	0.465563	0.82	0.512	0	0	IN-PV-1
TUSC3	0.46555	0.683	0.337	0	0	IN-PV-1
KCNMA1	0.463634	0.929	0.604	0	0	IN-PV-1
PRPSAP1	0.461474	0.537	0.208	0	0	IN-PV-1
CCDC136	0.46081	0.6	0.249	0	0	IN-PV-1
KCTD16	0.460301	0.836	0.467	0	0	IN-PV-1
C2CD5	0.459935	0.774	0.452	0	0	IN-PV-1
MYRFL	0.458603	0.296	0.048	0	0	IN-PV-1
ACSL6	0.457564	0.717	0.343	0	0	IN-PV-1
GALNT11	0.456711	0.728	0.397	0	0	IN-PV-1
ZNF641	0.454739	0.439	0.127	0	0	IN-PV-1
STAU2	0.453177	0.834	0.543	0	0	IN-PV-1
ZFYVE9	0.452789	0.722	0.391	0	0	IN-PV-1
PHF20L1	0.452393	0.748	0.428	0	0	IN-PV-1
RNF175	0.451444	0.607	0.281	0	0	IN-PV-1
RBFOX2	0.450987	0.878	0.592	0	0	IN-PV-1
CLIP4	0.450965	0.711	0.379	0	0	IN-PV-1
EPHA7	0.45041	0.54	0.215	0	0	IN-PV-1
LRFN5	0.449982	0.829	0.445	0	0	IN-PV-1
MAP3K9	0.449479	0.524	0.205	0	0	IN-PV-1
SERPINI1	0.449139	0.855	0.567	0	0	IN-PV-1
INPP5J	0.449131	0.348	0.046	0	0	IN-PV-1
TBC1D30	0.448913	0.471	0.162	0	0	IN-PV-1
RNF24	0.448339	0.672	0.337	0	0	IN-PV-1
SLC25A42	0.44809	0.473	0.165	0	0	IN-PV-1
MAST1	0.446932	0.637	0.299	0	0	IN-PV-1
AC007368.1	0.446637	0.513	0.204	0	0	IN-PV-1
RAB3B	0.444324	0.336	0.081	0	0	IN-PV-1
TASOR2	0.443964	0.704	0.372	0	0	IN-PV-1
TMEM145	0.443929	0.482	0.169	0	0	IN-PV-1
SCAMP5	0.443393	0.771	0.425	0	0	IN-PV-1
SORBS1	0.442691	0.892	0.546	0	0	IN-PV-1
CKMT1B	0.442455	0.463	0.165	0	0	IN-PV-1
SIPA1L3	0.440466	0.668	0.336	0	0	IN-PV-1
FASTKD1	0.440174	0.595	0.279	0	0	IN-PV-1
MB21D2	0.43974	0.513	0.206	0	0	IN-PV-1
ST5	0.438867	0.532	0.232	0	0	IN-PV-1
SNAP25-AS1	0.437101	0.639	0.306	0	0	IN-PV-1
EPRS	0.436582	0.636	0.3	0	0	IN-PV-1
ADK	0.436518	0.801	0.494	0	0	IN-PV-1
SLC32A1	0.435907	0.362	0.053	0	0	IN-PV-1
AC139720.1	0.435875	0.354	0.094	0	0	IN-PV-1
MAP2	0.43528	0.939	0.659	0	0	IN-PV-1
RNF157	0.43521	0.669	0.335	0	0	IN-PV-1
AC007389.1	0.43517	0.518	0.252	0	0	IN-PV-1
GGT7	0.434905	0.663	0.351	0	0	IN-PV-1
MTCL1	0.433881	0.593	0.275	0	0	IN-PV-1
LINC02231	0.433495	0.331	0.074	0	0	IN-PV-1
DZIP1	0.433337	0.619	0.298	0	0	IN-PV-1
TRPM2	0.430766	0.541	0.218	0	0	IN-PV-1
LPCAT4	0.427687	0.534	0.225	0	0	IN-PV-1
ARHGAP44	0.426497	0.743	0.38	0	0	IN-PV-1
AUH	0.426309	0.704	0.395	0	0	IN-PV-1
ATG5	0.426002	0.61	0.293	0	0	IN-PV-1
AC120193.1	0.425938	0.381	0.183	0	0	IN-PV-1
CDK8	0.424713	0.676	0.355	0	0	IN-PV-1
PPP1R13B	0.42424	0.652	0.334	0	0	IN-PV-1
WWC2	0.424234	0.626	0.294	0	0	IN-PV-1
ACADL	0.423846	0.282	0.019	0	0	IN-PV-1
AL391807.1	0.423571	0.714	0.396	0	0	IN-PV-1
DLGAP4	0.423525	0.706	0.381	0	0	IN-PV-1
HSPA4L	0.42343	0.58	0.247	0	0	IN-PV-1
LRRC8B	0.423408	0.766	0.453	0	0	IN-PV-1
AL445123.2	0.421812	0.303	0.033	0	0	IN-PV-1
AJAP1	0.421615	0.575	0.276	0	0	IN-PV-1
PLCH2	0.421142	0.434	0.124	0	0	IN-PV-1
DNER	0.420792	0.783	0.403	0	0	IN-PV-1
TMTC1	0.420642	0.609	0.277	0	0	IN-PV-1
TRIM9	0.419736	0.903	0.604	0	0	IN-PV-1
ST3GAL3	0.419671	0.66	0.355	0	0	IN-PV-1
CDR2	0.419638	0.575	0.278	0	0	IN-PV-1
CXXC4-AS1	0.418551	0.467	0.199	0	0	IN-PV-1
AC068051.1	0.41762	0.338	0.09	0	0	IN-PV-1
MRE11	0.41646	0.436	0.166	0	0	IN-PV-1
NLGN1	0.416392	0.923	0.703	0	0	IN-PV-1
MIR34AHG	0.415072	0.328	0.061	0	0	IN-PV-1
PRKN	0.414615	0.876	0.624	0	0	IN-PV-1
CERS6	0.414434	0.81	0.448	0	0	IN-PV-1
CSRNP3	0.413553	0.835	0.507	0	0	IN-PV-1
NRIP3	0.411769	0.504	0.152	0	0	IN-PV-1
DTNB	0.411519	0.811	0.517	0	0	IN-PV-1
AC090709.1	0.410652	0.45	0.197	0	0	IN-PV-1
SMYD3	0.410362	0.873	0.577	0	0	IN-PV-1
GABBR2	0.410361	0.887	0.514	0	0	IN-PV-1
ABCA5	0.408109	0.721	0.4	0	0	IN-PV-1
RUNDC3B	0.407636	0.68	0.333	0	0	IN-PV-1
RNF180	0.407569	0.603	0.291	0	0	IN-PV-1
FAM81A	0.405004	0.61	0.284	0	0	IN-PV-1
VSTM2A	0.404551	0.535	0.192	0	0	IN-PV-1
HGF	0.403609	0.276	0.027	0	0	IN-PV-1
UBE2O	0.403459	0.619	0.305	0	0	IN-PV-1
UNC79	0.403152	0.856	0.517	0	0	IN-PV-1
SLC16A7	0.402988	0.621	0.312	0	0	IN-PV-1
NAV3	0.402311	0.949	0.697	0	0	IN-PV-1
OSBP2	0.401411	0.761	0.448	0	0	IN-PV-1
AL157829.1	0.401111	0.309	0.068	0	0	IN-PV-1
FBXO16	0.400267	0.503	0.229	0	0	IN-PV-1
TMEM120B	0.400176	0.478	0.2	0	0	IN-PV-1
TTBK2	0.398653	0.753	0.443	0	0	IN-PV-1
FARP1	0.398251	0.735	0.415	0	0	IN-PV-1
TMEM161B-AS1	0.397977	0.848	0.574	0	0	IN-PV-1
ETFDH	0.396685	0.566	0.259	0	0	IN-PV-1
GABRD	0.39651	0.581	0.246	0	0	IN-PV-1
SHC3	0.395523	0.714	0.378	0	0	IN-PV-1
FAM153CP	0.394268	0.672	0.322	0	0	IN-PV-1
AL645568.1	0.393707	0.558	0.26	0	0	IN-PV-1
PTPRE	0.392965	0.754	0.408	0	0	IN-PV-1
GRIN3A	0.392637	0.393	0.122	0	0	IN-PV-1
LINC00354	0.392212	0.266	0.022	0	0	IN-PV-1
RND3	0.390726	0.314	0.045	0	0	IN-PV-1
ABCC5	0.390457	0.685	0.374	0	0	IN-PV-1
ITGA9-AS1	0.389127	0.571	0.273	0	0	IN-PV-1
ARHGEF11	0.388046	0.652	0.352	0	0	IN-PV-1
WDR60	0.387847	0.727	0.432	0	0	IN-PV-1
TFDP2	0.387623	0.704	0.405	0	0	IN-PV-1
PRKCA	0.386414	0.862	0.586	0	0	IN-PV-1
NR2C1	0.385869	0.587	0.283	0	0	IN-PV-1
ARSG	0.384687	0.426	0.156	0	0	IN-PV-1
VPS9D1	0.384425	0.554	0.267	0	0	IN-PV-1
PHTF1	0.383822	0.592	0.296	0	0	IN-PV-1
PNOC	0.383288	0.275	0.039	0	0	IN-PV-1
ST7	0.383119	0.598	0.308	0	0	IN-PV-1
PLOD2	0.382799	0.448	0.128	0	0	IN-PV-1
PWRN4	0.382625	0.275	0.074	0	0	IN-PV-1
ARG2	0.382567	0.376	0.114	0	0	IN-PV-1
CBLB	0.380815	0.571	0.272	0	0	IN-PV-1
CAMK2N2	0.380773	0.399	0.104	0	0	IN-PV-1
KCNAB1	0.380167	0.449	0.124	0	0	IN-PV-1
SPARCL1	0.379967	0.951	0.741	0	0	IN-PV-1
FRMPD1	0.379307	0.319	0.047	0	0	IN-PV-1
KIAA0825	0.37909	0.65	0.356	0	0	IN-PV-1
STRBP	0.378779	0.8	0.468	0	0	IN-PV-1
DLEU7	0.378405	0.447	0.182	0	0	IN-PV-1
RBMS3-AS3	0.378039	0.313	0.054	0	0	IN-PV-1
YTHDC2	0.37789	0.725	0.423	0	0	IN-PV-1
SPATS2L	0.377368	0.714	0.429	0	0	IN-PV-1
VSTM2L	0.376972	0.573	0.242	0	0	IN-PV-1
RABGAP1L	0.375134	0.891	0.653	0	0	IN-PV-1
KCNJ6	0.374621	0.693	0.351	0	0	IN-PV-1
BCAT1	0.374159	0.542	0.212	0	0	IN-PV-1
GABRA1	0.373413	0.79	0.433	0	0	IN-PV-1
TRAF3IP2-AS1	0.372185	0.75	0.458	0	0	IN-PV-1
CCDC57	0.372154	0.594	0.297	0	0	IN-PV-1
AC007405.1	0.372058	0.3	0.059	0	0	IN-PV-1
DENND5B	0.371065	0.786	0.494	0	0	IN-PV-1
AC008269.1	0.370748	0.53	0.268	0	0	IN-PV-1
SYT1	0.369042	0.988	0.826	0	0	IN-PV-1
CLVS1	0.368817	0.609	0.302	0	0	IN-PV-1
AC106793.1	0.368757	0.345	0.165	0	0	IN-PV-1
ABCB9	0.367828	0.486	0.224	0	0	IN-PV-1
WNK2	0.367373	0.693	0.357	0	0	IN-PV-1
ITGA9	0.367324	0.556	0.266	0	0	IN-PV-1
LANCL1	0.366785	0.789	0.471	0	0	IN-PV-1
STX18-AS1	0.36594	0.597	0.322	0	0	IN-PV-1
NPPC	0.365762	0.258	0.018	0	0	IN-PV-1
SGSM1	0.365624	0.615	0.305	0	0	IN-PV-1
RALGPS2	0.363412	0.564	0.269	0	0	IN-PV-1
AC090115.1	0.362486	0.375	0.136	0	0	IN-PV-1
CTDSPL	0.361691	0.717	0.4	0	0	IN-PV-1
LMBR1	0.361324	0.678	0.367	0	0	IN-PV-1
GLMN	0.361148	0.593	0.298	0	0	IN-PV-1
SOX1-OT	0.360189	0.359	0.076	0	0	IN-PV-1
GREM2	0.359419	0.324	0.088	0	0	IN-PV-1
PLPPR5	0.358904	0.541	0.252	0	0	IN-PV-1
FAM184B	0.358396	0.421	0.159	0	0	IN-PV-1
ZC3H8	0.358293	0.543	0.248	0	0	IN-PV-1
WDR19	0.358172	0.506	0.237	0	0	IN-PV-1
ABLIM2	0.357997	0.648	0.326	0	0	IN-PV-1
RELL2	0.357743	0.408	0.142	0	0	IN-PV-1
RPH3AL	0.356964	0.26	0.051	0	0	IN-PV-1
LRRC6	0.356599	0.521	0.246	0	0	IN-PV-1
NAALAD2	0.356018	0.512	0.236	0	0	IN-PV-1
MALAT1	0.355997	1	0.996	0	0	IN-PV-1
CBR3-AS1	0.355366	0.335	0.093	0	0	IN-PV-1
RNF213-AS1	0.355207	0.475	0.223	0	0	IN-PV-1
B4GALT6	0.355128	0.537	0.237	0	0	IN-PV-1
SNAP91	0.354812	0.816	0.49	0	0	IN-PV-1
TEAD1	0.353855	0.658	0.363	0	0	IN-PV-1
GPHN	0.353823	0.927	0.72	0	0	IN-PV-1
NTRK3	0.353285	0.841	0.521	0	0	IN-PV-1
KCNN2	0.352741	0.561	0.27	0	0	IN-PV-1
AL158077.2	0.352635	0.485	0.201	0	0	IN-PV-1
SLC2A11	0.3522	0.458	0.188	0	0	IN-PV-1
CKMT2-AS1	0.351547	0.548	0.266	0	0	IN-PV-1
PARM1	0.350508	0.473	0.211	0	0	IN-PV-1
TTC7B	0.350006	0.715	0.423	0	0	IN-PV-1
FRMD5	0.34961	0.931	0.633	0	0	IN-PV-1
LINC02245	0.34853	0.531	0.262	0	0	IN-PV-1
GUCY1A1	0.347691	0.441	0.182	0	0	IN-PV-1
MPP6	0.347625	0.621	0.321	0	0	IN-PV-1
TLE2	0.347579	0.354	0.097	0	0	IN-PV-1
BACH1	0.347452	0.584	0.22	0	0	IN-PV-1
BDH1	0.34666	0.561	0.276	0	0	IN-PV-1
TTC21B	0.346356	0.623	0.336	0	0	IN-PV-1
SND1	0.344806	0.712	0.427	0	0	IN-PV-1
AMPH	0.344307	0.7	0.367	0	0	IN-PV-1
LRP1B	0.344227	0.95	0.747	0	0	IN-PV-1
CDS1	0.344067	0.479	0.183	0	0	IN-PV-1
LINC00513	0.344043	0.55	0.292	0	0	IN-PV-1
ANO10	0.343761	0.629	0.336	0	0	IN-PV-1
TASP1	0.342677	0.641	0.345	0	0	IN-PV-1
PODXL2	0.342524	0.591	0.261	0	0	IN-PV-1
ARHGAP12	0.341917	0.616	0.259	0	0	IN-PV-1
NEK1	0.340695	0.708	0.416	0	0	IN-PV-1
ABHD18	0.340347	0.576	0.294	0	0	IN-PV-1
CELF4	0.337841	0.823	0.469	0	0	IN-PV-1
ARL4C	0.337442	0.552	0.218	0	0	IN-PV-1
RYR2	0.3361	0.868	0.531	0	0	IN-PV-1
SLC36A1	0.335691	0.464	0.208	0	0	IN-PV-1
RGS7	0.335583	0.935	0.572	0	0	IN-PV-1
GDPD1	0.335182	0.532	0.251	0	0	IN-PV-1
SLC29A1	0.334857	0.38	0.132	0	0	IN-PV-1
SLC16A10	0.334792	0.389	0.155	0	0	IN-PV-1
AC006115.2	0.333899	0.572	0.294	0	0	IN-PV-1
RUBCN	0.333839	0.556	0.264	0	0	IN-PV-1
MINAR1	0.332996	0.258	0.026	0	0	IN-PV-1
ANKRD55	0.332898	0.325	0.089	0	0	IN-PV-1
GTF2IRD1	0.332832	0.502	0.231	0	0	IN-PV-1
CNNM2	0.332679	0.679	0.393	0	0	IN-PV-1
PKD2	0.332437	0.737	0.459	0	0	IN-PV-1
GGA2	0.332284	0.581	0.294	0	0	IN-PV-1
TDRD3	0.331813	0.683	0.389	0	0	IN-PV-1
NNT	0.331496	0.669	0.37	0	0	IN-PV-1
ADAM22	0.331032	0.79	0.476	0	0	IN-PV-1
ECM1	0.330896	0.28	0.064	0	0	IN-PV-1
REV3L	0.330687	0.811	0.517	0	0	IN-PV-1
LARGE1	0.330007	0.849	0.543	0	0	IN-PV-1
BCL11A	0.329591	0.591	0.318	0	0	IN-PV-1
AC005537.1	0.329016	0.276	0.109	0	0	IN-PV-1
USP2-AS1	0.328543	0.293	0.09	0	0	IN-PV-1
AF117829.1	0.32845	0.621	0.335	0	0	IN-PV-1
SLC23A2	0.328097	0.721	0.425	0	0	IN-PV-1
LINC01277	0.327499	0.315	0.104	0	0	IN-PV-1
SLC35F3	0.324824	0.767	0.36	0	0	IN-PV-1
WDR11-AS1	0.324555	0.414	0.166	0	0	IN-PV-1
SACS	0.324412	0.677	0.371	0	0	IN-PV-1
CUX1	0.324166	0.767	0.479	0	0	IN-PV-1
ABCA6	0.323623	0.39	0.151	0	0	IN-PV-1
GIT2	0.322672	0.59	0.296	0	0	IN-PV-1
SLC4A8	0.322191	0.73	0.416	0	0	IN-PV-1
SMARCA2	0.322108	0.815	0.554	0	0	IN-PV-1
AL355472.2	0.321842	0.331	0.12	0	0	IN-PV-1
RUNX1T1	0.32118	0.732	0.419	0	0	IN-PV-1
ANKRD36C	0.320907	0.793	0.507	0	0	IN-PV-1
PTPN5	0.32068	0.568	0.269	0	0	IN-PV-1
CAPRIN2	0.32044	0.565	0.278	0	0	IN-PV-1
C1QL1	0.319491	0.286	0.039	0	0	IN-PV-1
LINC01619	0.31938	0.277	0.071	0	0	IN-PV-1
STOX2	0.318865	0.749	0.459	0	0	IN-PV-1
MYH10	0.318638	0.765	0.438	0	0	IN-PV-1
ETS1	0.317589	0.35	0.072	0	0	IN-PV-1
MTR	0.316836	0.642	0.363	0	0	IN-PV-1
IQSEC3	0.316604	0.474	0.218	0	0	IN-PV-1
ABLIM1	0.316243	0.847	0.481	0	0	IN-PV-1
ARL15	0.315985	0.809	0.467	0	0	IN-PV-1
WDPCP	0.315665	0.788	0.518	0	0	IN-PV-1
GSAP	0.315144	0.462	0.186	0	0	IN-PV-1
SPTAN1	0.31438	0.83	0.541	0	0	IN-PV-1
ODF2L	0.314129	0.637	0.35	0	0	IN-PV-1
TTC28	0.314094	0.799	0.517	0	0	IN-PV-1
RAB28	0.313364	0.66	0.37	0	0	IN-PV-1
FER	0.31224	0.807	0.538	0	0	IN-PV-1
MITF	0.312213	0.524	0.19	0	0	IN-PV-1
ATP2B2	0.312122	0.869	0.549	0	0	IN-PV-1
LCLAT1	0.3121	0.534	0.271	0	0	IN-PV-1
IFT172	0.311798	0.544	0.278	0	0	IN-PV-1
UBE3A	0.311444	0.771	0.508	0	0	IN-PV-1
AC011369.1	0.311392	0.278	0.092	0	0	IN-PV-1
DNAJC21	0.311143	0.495	0.219	0	0	IN-PV-1
GARNL3	0.310378	0.77	0.467	0	0	IN-PV-1
CTNND2	0.309253	0.956	0.772	0	0	IN-PV-1
VPS13D	0.309014	0.752	0.481	0	0	IN-PV-1
AC046134.2	0.308985	0.653	0.377	0	0	IN-PV-1
GALNT18	0.308445	0.709	0.376	0	0	IN-PV-1
SV2A	0.308263	0.713	0.38	0	0	IN-PV-1
SLC17A5	0.308199	0.458	0.205	0	0	IN-PV-1
PTCH2	0.307636	0.414	0.188	0	0	IN-PV-1
GALNT8	0.307548	0.532	0.236	0	0	IN-PV-1
UMAD1	0.307513	0.64	0.372	0	0	IN-PV-1
FAM3C	0.307393	0.652	0.34	0	0	IN-PV-1
CATSPER2	0.307309	0.586	0.312	0	0	IN-PV-1
ARFGEF2	0.306495	0.648	0.372	0	0	IN-PV-1
AC013652.1	0.305866	0.297	0.147	0	0	IN-PV-1
ANKRD50	0.305688	0.398	0.142	0	0	IN-PV-1
TBCK	0.305487	0.752	0.474	0	0	IN-PV-1
AL357054.2	0.305347	0.324	0.118	0	0	IN-PV-1
MIR3936HG	0.305206	0.573	0.297	0	0	IN-PV-1
DECR1	0.305025	0.514	0.226	0	0	IN-PV-1
VSTM2A-OT1	0.304083	0.333	0.099	0	0	IN-PV-1
LINC01414	0.30373	0.39	0.208	0	0	IN-PV-1
GABRB1	0.303244	0.842	0.49	0	0	IN-PV-1
LGMN	0.303206	0.495	0.193	0	0	IN-PV-1
AC008056.1	0.302661	0.396	0.179	0	0	IN-PV-1
RIC8B	0.302181	0.583	0.317	0	0	IN-PV-1
RNASET2	0.301674	0.526	0.171	0	0	IN-PV-1
ZNF718	0.301385	0.521	0.245	0	0	IN-PV-1
RIMS4	0.301014	0.327	0.108	0	0	IN-PV-1
AL139260.1	0.301013	0.583	0.319	0	0	IN-PV-1
SLC7A14	0.300433	0.57	0.271	0	0	IN-PV-1
ALDH1A2	0.300359	0.278	0.105	0	0	IN-PV-1
CACNA1B	0.299889	0.824	0.421	0	0	IN-PV-1
MYO19	0.299689	0.419	0.172	0	0	IN-PV-1
AC005225.2	0.299443	0.404	0.197	0	0	IN-PV-1
PBX1	0.299069	0.867	0.624	0	0	IN-PV-1
ANO5	0.297778	0.614	0.319	0	0	IN-PV-1
SATB1	0.297653	0.602	0.277	0	0	IN-PV-1
TBC1D8	0.297432	0.451	0.21	0	0	IN-PV-1
PAPPA	0.29704	0.252	0.05	0	0	IN-PV-1
TTC13	0.296811	0.539	0.276	0	0	IN-PV-1
HGSNAT	0.296355	0.643	0.367	0	0	IN-PV-1
KCNK3	0.296273	0.303	0.069	0	0	IN-PV-1
FGF12-AS1	0.296246	0.28	0.091	0	0	IN-PV-1
FBN1	0.295879	0.638	0.352	0	0	IN-PV-1
SUGP2	0.294492	0.738	0.445	0	0	IN-PV-1
DPY19L2	0.294364	0.516	0.26	0	0	IN-PV-1
DIXDC1	0.29401	0.636	0.325	0	0	IN-PV-1
LHFPL4	0.293856	0.516	0.254	0	0	IN-PV-1
ABCC8	0.293836	0.471	0.234	0	0	IN-PV-1
SPIN1	0.293172	0.78	0.509	0	0	IN-PV-1
NNT-AS1	0.293057	0.46	0.184	0	0	IN-PV-1
PDZRN3	0.291925	0.702	0.413	0	0	IN-PV-1
BCAS4	0.290893	0.356	0.125	0	0	IN-PV-1
UTRN	0.290721	0.551	0.264	0	0	IN-PV-1
PDE4A	0.290229	0.495	0.219	0	0	IN-PV-1
UHRF1BP1	0.29002	0.43	0.179	0	0	IN-PV-1
MYCBP2	0.289793	0.898	0.691	0	0	IN-PV-1
SLC38A6	0.289027	0.508	0.262	0	0	IN-PV-1
TOGARAM2	0.28901	0.272	0.079	0	0	IN-PV-1
CCDC148	0.288304	0.361	0.166	0	0	IN-PV-1
SNCAIP	0.288087	0.391	0.131	0	0	IN-PV-1
PCMTD1	0.287832	0.715	0.436	0	0	IN-PV-1
RCAN1	0.287751	0.487	0.225	0	0	IN-PV-1
ABLIM3	0.287433	0.45	0.199	0	0	IN-PV-1
B3GALNT2	0.287128	0.484	0.229	0	0	IN-PV-1
AC009522.1	0.28676	0.259	0.1	0	0	IN-PV-1
FAM49B	0.286704	0.846	0.584	0	0	IN-PV-1
MPHOSPH9	0.286357	0.62	0.344	0	0	IN-PV-1
ANKRD18A	0.286242	0.358	0.096	0	0	IN-PV-1
JAZF1	0.286166	0.815	0.537	0	0	IN-PV-1
AC006230.1	0.28534	0.277	0.056	0	0	IN-PV-1
OBSL1	0.284566	0.438	0.18	0	0	IN-PV-1
MIR29B2CHG	0.284342	0.619	0.352	0	0	IN-PV-1
IDH3A	0.284141	0.545	0.243	0	0	IN-PV-1
TBC1D9	0.283931	0.551	0.264	0	0	IN-PV-1
NEIL1	0.282561	0.41	0.193	0	0	IN-PV-1
NINL	0.281557	0.384	0.125	0	0	IN-PV-1
PPM1K	0.281488	0.712	0.424	0	0	IN-PV-1
NPM2	0.280484	0.436	0.197	0	0	IN-PV-1
TMEM266	0.28044	0.369	0.164	0	0	IN-PV-1
ATP8B2	0.280253	0.397	0.172	0	0	IN-PV-1
GSTA4	0.28018	0.598	0.311	0	0	IN-PV-1
MAF	0.27988	0.451	0.118	0	0	IN-PV-1
CACNG7	0.279666	0.449	0.207	0	0	IN-PV-1
GSTK1	0.279604	0.469	0.219	0	0	IN-PV-1
VEZT	0.279153	0.737	0.451	0	0	IN-PV-1
KCNK12	0.279124	0.384	0.15	0	0	IN-PV-1
APBA1	0.277699	0.73	0.446	0	0	IN-PV-1
PCNT	0.277516	0.522	0.256	0	0	IN-PV-1
ANKRD7	0.277151	0.323	0.145	0	0	IN-PV-1
ZSWIM5	0.276711	0.629	0.354	0	0	IN-PV-1
NOL4	0.276317	0.702	0.393	0	0	IN-PV-1
MMP24	0.276205	0.413	0.181	0	0	IN-PV-1
EOGT	0.2761	0.31	0.093	0	0	IN-PV-1
PKD1L1	0.275359	0.265	0.087	0	0	IN-PV-1
SILC1	0.275263	0.583	0.221	0	0	IN-PV-1
ASB13	0.27514	0.325	0.089	0	0	IN-PV-1
DUSP10	0.275008	0.345	0.077	0	0	IN-PV-1
PLPPR4	0.274968	0.682	0.363	0	0	IN-PV-1
TIMP2	0.274851	0.648	0.316	0	0	IN-PV-1
NUP93	0.274844	0.512	0.256	0	0	IN-PV-1
TRPC1	0.274627	0.712	0.447	0	0	IN-PV-1
COX10	0.274167	0.406	0.174	0	0	IN-PV-1
CDON	0.27355	0.408	0.197	0	0	IN-PV-1
LAPTM4B	0.272628	0.436	0.165	0	0	IN-PV-1
CHD5	0.272571	0.702	0.374	0	0	IN-PV-1
ATG7	0.272387	0.761	0.493	0	0	IN-PV-1
SLIT1	0.271857	0.614	0.299	0	0	IN-PV-1
AC036108.1	0.271801	0.275	0.115	0	0	IN-PV-1
ASS1	0.271795	0.273	0.048	0	0	IN-PV-1
NMNAT3	0.271564	0.351	0.167	0	0	IN-PV-1
RAB27B	0.271374	0.455	0.243	0	0	IN-PV-1
MAMDC2	0.270965	0.296	0.093	0	0	IN-PV-1
TMEM72-AS1	0.270858	0.423	0.189	0	0	IN-PV-1
BABAM2	0.270738	0.75	0.474	0	0	IN-PV-1
L2HGDH	0.270147	0.462	0.229	0	0	IN-PV-1
GOLGA8B	0.269855	0.667	0.372	0	0	IN-PV-1
CBWD5	0.269803	0.425	0.196	0	0	IN-PV-1
CCDC149	0.269173	0.461	0.215	0	0	IN-PV-1
SLC25A16	0.26802	0.512	0.254	0	0	IN-PV-1
SLC4A3	0.267796	0.404	0.148	0	0	IN-PV-1
PANK1	0.267638	0.323	0.111	0	0	IN-PV-1
ANKRD17	0.267541	0.842	0.609	0	0	IN-PV-1
OGDH	0.267091	0.562	0.292	0	0	IN-PV-1
PAWR	0.267037	0.279	0.066	0	0	IN-PV-1
RHBDL1	0.267021	0.414	0.188	0	0	IN-PV-1
PPP2R5E	0.266864	0.726	0.444	0	0	IN-PV-1
DHDDS	0.266515	0.409	0.184	0	0	IN-PV-1
BCO2	0.266446	0.418	0.184	0	0	IN-PV-1
CHKB-DT	0.266411	0.342	0.132	0	0	IN-PV-1
LINC00342	0.266369	0.706	0.43	0	0	IN-PV-1
CHD6	0.265829	0.766	0.504	0	0	IN-PV-1
OGA	0.264916	0.77	0.507	0	0	IN-PV-1
MSRB3	0.263733	0.421	0.176	0	0	IN-PV-1
KRTAP5-AS1	0.263574	0.3	0.118	0	0	IN-PV-1
AC060780.1	0.262855	0.389	0.162	0	0	IN-PV-1
C2orf27A	0.262726	0.438	0.189	0	0	IN-PV-1
CALY	0.261653	0.732	0.444	0	0	IN-PV-1
SFXN4	0.260395	0.406	0.172	0	0	IN-PV-1
RHOBTB3	0.259827	0.596	0.263	0	0	IN-PV-1
MEF2C-AS2	0.259812	0.372	0.167	0	0	IN-PV-1
SOS1	0.259755	0.749	0.474	0	0	IN-PV-1
UBXN2B	0.259262	0.508	0.256	0	0	IN-PV-1
ADRA1A	0.259056	0.323	0.133	0	0	IN-PV-1
AC113383.1	0.258738	0.343	0.157	0	0	IN-PV-1
CFAP46	0.25832	0.365	0.176	0	0	IN-PV-1
TMEM117	0.258277	0.69	0.402	0	0	IN-PV-1
ABCA9	0.258137	0.337	0.128	0	0	IN-PV-1
ATP13A2	0.257548	0.573	0.294	0	0	IN-PV-1
DGKI	0.256726	0.838	0.473	0	0	IN-PV-1
VPS13C	0.255873	0.815	0.587	0	0	IN-PV-1
HIVEP2	0.255846	0.783	0.489	0	0	IN-PV-1
SVOP	0.254938	0.603	0.309	0	0	IN-PV-1
DSCAML1	0.254789	0.797	0.482	0	0	IN-PV-1
AC116565.1	0.254708	0.461	0.232	0	0	IN-PV-1
ATR	0.254462	0.596	0.338	0	0	IN-PV-1
AC119673.2	0.254415	0.262	0.129	0	0	IN-PV-1
AC011603.2	0.254356	0.379	0.181	0	0	IN-PV-1
SPATA7	0.254298	0.57	0.315	0	0	IN-PV-1
AC027018.1	0.253384	0.372	0.174	0	0	IN-PV-1
MFN1	0.253161	0.597	0.33	0	0	IN-PV-1
DHX32	0.252748	0.466	0.214	0	0	IN-PV-1
SLC35A1	0.252706	0.544	0.29	0	0	IN-PV-1
FOCAD	0.252138	0.758	0.451	0	0	IN-PV-1
RANBP17	0.252127	0.481	0.267	0	0	IN-PV-1
PHKB	0.252055	0.685	0.415	0	0	IN-PV-1
CLIP1	0.251628	0.711	0.422	0	0	IN-PV-1
SHANK1	0.251293	0.366	0.17	0	0	IN-PV-1
MRRF	0.251269	0.405	0.176	0	0	IN-PV-1
CKMT2	0.251227	0.278	0.096	0	0	IN-PV-1
DELE1	0.251104	0.433	0.203	0	0	IN-PV-1
METAP2	0.250999	0.527	0.27	0	0	IN-PV-1
TCF20	0.250719	0.6	0.339	0	0	IN-PV-1
ZNF487	0.25052	0.3	0.107	0	0	IN-PV-1
SLC6A17	0.25037	0.575	0.278	0	0	IN-PV-1
TUBGCP5	0.250258	0.452	0.2	0	0	IN-PV-1
INPP4A	0.250225	0.701	0.407	0	0	IN-PV-1
PTPRT	0.419348	0.563	0.387	1.01379e-263	2.98348e-259	IN-PV-1
PCDH7	0.294206	0.74	0.537	1.27656e-192	3.7568e-188	IN-PV-1
ZFPM2-AS1	0.277596	0.297	0.191	1.11567e-149	3.28332e-145	IN-PV-1
CNTN5	4.36007	0.997	0.367	0	0	IN-PV-2
ZNF385D	3.9367	0.998	0.296	0	0	IN-PV-2
DPP10	2.98393	0.998	0.635	0	0	IN-PV-2
SDK1	2.91647	0.984	0.301	0	0	IN-PV-2
THSD7A	2.89368	0.974	0.285	0	0	IN-PV-2
ALK	2.75132	0.932	0.159	0	0	IN-PV-2
CA8	2.6676	0.9	0.094	0	0	IN-PV-2
ERBB4	2.49772	1	0.576	0	0	IN-PV-2
CALN1	2.47979	0.96	0.333	0	0	IN-PV-2
GABRG3	2.429	0.981	0.37	0	0	IN-PV-2
FSTL5	2.4055	0.953	0.277	0	0	IN-PV-2
GALNTL6	2.33947	0.749	0.333	0	0	IN-PV-2
ZNF804A	2.3125	0.943	0.269	0	0	IN-PV-2
MYO16	2.31238	0.94	0.191	0	0	IN-PV-2
TMEM132D	2.28827	0.98	0.417	0	0	IN-PV-2
RORA	2.2695	0.996	0.632	0	0	IN-PV-2
GRIP1	2.18864	0.983	0.363	0	0	IN-PV-2
PLCXD3	2.16047	0.883	0.128	0	0	IN-PV-2
TAFA2	2.11743	0.966	0.432	0	0	IN-PV-2
TENM4	2.10814	0.975	0.43	0	0	IN-PV-2
GRIA1	2.10361	0.979	0.449	0	0	IN-PV-2
TAFA4	2.1024	0.822	0.069	0	0	IN-PV-2
ANK1	2.09915	0.879	0.119	0	0	IN-PV-2
SCN1A-AS1	2.09239	0.883	0.215	0	0	IN-PV-2
VWC2	2.08413	0.903	0.201	0	0	IN-PV-2
CNTNAP3B	2.05124	0.865	0.156	0	0	IN-PV-2
TMEM132C	2.01019	0.921	0.238	0	0	IN-PV-2
TMTC1	1.96142	0.904	0.284	0	0	IN-PV-2
CNTNAP5	1.95223	0.98	0.434	0	0	IN-PV-2
TIAM1	1.9452	0.956	0.456	0	0	IN-PV-2
HPSE2	1.92327	0.793	0.107	0	0	IN-PV-2
SLC9A9	1.92074	0.958	0.402	0	0	IN-PV-2
TRPS1	1.90127	0.948	0.435	0	0	IN-PV-2
ADCY8	1.8964	0.868	0.208	0	0	IN-PV-2
GULP1	1.84657	0.87	0.233	0	0	IN-PV-2
TOX	1.81505	0.926	0.306	0	0	IN-PV-2
PLD5	1.80497	0.913	0.247	0	0	IN-PV-2
KIAA1211	1.79927	0.879	0.204	0	0	IN-PV-2
MDGA2	1.78842	0.986	0.524	0	0	IN-PV-2
DLGAP2	1.78567	0.989	0.456	0	0	IN-PV-2
GRIA4	1.78415	0.988	0.539	0	0	IN-PV-2
CRH	1.76161	0.632	0.066	0	0	IN-PV-2
AC046195.2	1.76028	0.613	0.019	0	0	IN-PV-2
COL21A1	1.74529	0.754	0.088	0	0	IN-PV-2
AC073050.1	1.72018	0.911	0.401	0	0	IN-PV-2
DLGAP1	1.71912	0.998	0.639	0	0	IN-PV-2
ZNF536	1.71018	0.979	0.35	0	0	IN-PV-2
MIR4500HG	1.67865	0.773	0.157	0	0	IN-PV-2
GPR149	1.66005	0.679	0.028	0	0	IN-PV-2
PTCHD4	1.65596	0.837	0.21	0	0	IN-PV-2
LHFPL3	1.6514	0.949	0.164	0	0	IN-PV-2
KCNC2	1.64174	0.958	0.426	0	0	IN-PV-2
DLX6-AS1	1.63835	0.827	0.115	0	0	IN-PV-2
LRRC4C	1.62682	0.994	0.645	0	0	IN-PV-2
NYAP2	1.62026	0.824	0.224	0	0	IN-PV-2
NPNT	1.61762	0.709	0.037	0	0	IN-PV-2
COL12A1	1.60244	0.761	0.135	0	0	IN-PV-2
CNTNAP2	1.59984	0.998	0.708	0	0	IN-PV-2
RYR1	1.57656	0.785	0.136	0	0	IN-PV-2
AP003464.1	1.56845	0.581	0.057	0	0	IN-PV-2
ZNF804B	1.55525	0.814	0.261	0	0	IN-PV-2
RBMS3	1.55256	0.968	0.408	0	0	IN-PV-2
HCN1	1.5358	0.936	0.422	0	0	IN-PV-2
SAMD5	1.50438	0.734	0.124	0	0	IN-PV-2
GABRG3-AS1	1.50154	0.688	0.181	0	0	IN-PV-2
DAB1	1.49892	0.983	0.501	0	0	IN-PV-2
UNC5D	1.49358	0.965	0.42	0	0	IN-PV-2
ASTN2	1.4872	0.974	0.571	0	0	IN-PV-2
BCL11B	1.47645	0.777	0.15	0	0	IN-PV-2
SGCD	1.47228	0.952	0.459	0	0	IN-PV-2
CDH12	1.47182	0.923	0.35	0	0	IN-PV-2
PKNOX2	1.45326	0.875	0.347	0	0	IN-PV-2
SLC4A10	1.45021	0.963	0.486	0	0	IN-PV-2
OSBPL3	1.44168	0.863	0.318	0	0	IN-PV-2
OSBPL6	1.43738	0.924	0.452	0	0	IN-PV-2
CNTN4	1.42814	0.964	0.439	0	0	IN-PV-2
DNER	1.42555	0.927	0.411	0	0	IN-PV-2
DOK5	1.41972	0.79	0.244	0	0	IN-PV-2
SHANK2	1.41208	0.907	0.39	0	0	IN-PV-2
ZNF385D-AS2	1.41069	0.569	0.017	0	0	IN-PV-2
TRMT9B	1.4057	0.803	0.238	0	0	IN-PV-2
FAM110B	1.39752	0.825	0.267	0	0	IN-PV-2
CSMD2	1.39703	0.899	0.403	0	0	IN-PV-2
FGF12	1.38143	0.988	0.592	0	0	IN-PV-2
RASGRF2	1.37311	0.931	0.446	0	0	IN-PV-2
ADAMTS17	1.37182	0.783	0.19	0	0	IN-PV-2
CDH6	1.36658	0.69	0.131	0	0	IN-PV-2
HS6ST3	1.36438	0.956	0.466	0	0	IN-PV-2
HUNK	1.34848	0.72	0.178	0	0	IN-PV-2
MEG8	1.33955	0.936	0.424	0	0	IN-PV-2
KCNH1	1.33423	0.93	0.423	0	0	IN-PV-2
RBFOX1	1.3341	1	0.713	0	0	IN-PV-2
PLXNA4	1.33166	0.901	0.366	0	0	IN-PV-2
AC012404.1	1.3255	0.634	0.165	0	0	IN-PV-2
SLC6A1	1.32307	0.92	0.35	0	0	IN-PV-2
CNTNAP3	1.31484	0.687	0.097	0	0	IN-PV-2
PPM1E	1.31472	0.847	0.368	0	0	IN-PV-2
TENM2	1.28889	0.977	0.523	0	0	IN-PV-2
SLC35F4	1.28494	0.551	0.084	0	0	IN-PV-2
ADGRB3	1.27956	0.999	0.833	0	0	IN-PV-2
AL033504.1	1.27415	0.627	0.103	0	0	IN-PV-2
SLC24A3	1.26173	0.864	0.218	0	0	IN-PV-2
SLIT2	1.25986	0.812	0.326	0	0	IN-PV-2
MAST4	1.25658	0.945	0.523	0	0	IN-PV-2
KCNC1	1.24577	0.755	0.291	0	0	IN-PV-2
MYO1B	1.24431	0.72	0.162	0	0	IN-PV-2
MCC	1.23892	0.792	0.213	0	0	IN-PV-2
SCN1A	1.23641	0.939	0.48	0	0	IN-PV-2
TMEM132B	1.225	0.963	0.533	0	0	IN-PV-2
GRIK2	1.22426	0.969	0.536	0	0	IN-PV-2
AL596087.2	1.20963	0.576	0.115	0	0	IN-PV-2
CSMD3	1.20159	0.967	0.515	0	0	IN-PV-2
UNC5B	1.20137	0.717	0.152	0	0	IN-PV-2
RASSF8	1.19811	0.779	0.204	0	0	IN-PV-2
GSG1L	1.19685	0.666	0.152	0	0	IN-PV-2
PRR16	1.18667	0.59	0.217	0	0	IN-PV-2
PLEKHH2	1.18637	0.593	0.098	0	0	IN-PV-2
DPP10-AS3	1.18287	0.545	0.065	0	0	IN-PV-2
INPP4B	1.17289	0.882	0.366	0	0	IN-PV-2
GRK3	1.16784	0.877	0.398	0	0	IN-PV-2
ADAM12	1.16536	0.675	0.128	0	0	IN-PV-2
KCNQ5	1.1612	0.973	0.48	0	0	IN-PV-2
PVALB	1.14929	0.546	0.048	0	0	IN-PV-2
CADPS	1.14602	0.961	0.525	0	0	IN-PV-2
BTBD11	1.14571	0.675	0.107	0	0	IN-PV-2
MEF2C	1.14305	0.99	0.727	0	0	IN-PV-2
NRXN3	1.14004	1	0.768	0	0	IN-PV-2
SLITRK5	1.13647	0.753	0.268	0	0	IN-PV-2
COL15A1	1.13122	0.538	0.011	0	0	IN-PV-2
NACC2	1.12199	0.686	0.129	0	0	IN-PV-2
SNHG14	1.11846	0.999	0.872	0	0	IN-PV-2
PARM1	1.118	0.723	0.217	0	0	IN-PV-2
GABRD	1.11713	0.737	0.253	0	0	IN-PV-2
NBEA	1.11432	0.983	0.654	0	0	IN-PV-2
FAM78B	1.1124	0.678	0.217	0	0	IN-PV-2
SNTG1	1.11168	0.972	0.498	0	0	IN-PV-2
AC046195.1	1.10881	0.475	0.053	0	0	IN-PV-2
KAZN	1.10038	0.992	0.631	0	0	IN-PV-2
LINC00599	1.09551	0.819	0.356	0	0	IN-PV-2
FMN1	1.09542	0.872	0.367	0	0	IN-PV-2
MEG3	1.09081	0.997	0.645	0	0	IN-PV-2
RIMBP2	1.06758	0.827	0.345	0	0	IN-PV-2
KCNJ6	1.0656	0.821	0.358	0	0	IN-PV-2
COL4A2	1.06219	0.657	0.144	0	0	IN-PV-2
GHR	1.06206	0.655	0.179	0	0	IN-PV-2
IQCJ-SCHIP1	1.05898	0.958	0.506	0	0	IN-PV-2
ME3	1.0512	0.788	0.334	0	0	IN-PV-2
2022-03-11	1.04946	0.632	0.169	0	0	IN-PV-2
SETBP1	1.04921	0.919	0.475	0	0	IN-PV-2
TOX3	1.04626	0.542	0.121	0	0	IN-PV-2
KCNJ3	1.04553	0.872	0.404	0	0	IN-PV-2
SLC7A8	1.04199	0.665	0.189	0	0	IN-PV-2
GALNT7	1.04024	0.75	0.312	0	0	IN-PV-2
AC006148.1	1.04019	0.788	0.369	0	0	IN-PV-2
PCLO	1.02847	0.952	0.536	0	0	IN-PV-2
XKR6	1.02107	0.899	0.464	0	0	IN-PV-2
SVIL	1.01842	0.626	0.14	0	0	IN-PV-2
SIPA1L1	1.01679	0.95	0.622	0	0	IN-PV-2
SLC8A3	1.00906	0.712	0.267	0	0	IN-PV-2
MME	1.0006	0.483	0.021	0	0	IN-PV-2
SYT14	1.00025	0.852	0.428	0	0	IN-PV-2
UBASH3B	0.999337	0.673	0.174	0	0	IN-PV-2
C8orf34	0.997863	0.687	0.209	0	0	IN-PV-2
CACNG2	0.996266	0.718	0.282	0	0	IN-PV-2
C1QL1	0.990319	0.548	0.044	0	0	IN-PV-2
TRPC4	0.98703	0.589	0.117	0	0	IN-PV-2
NCALD	0.986692	0.924	0.517	0	0	IN-PV-2
FUT9	0.98668	0.914	0.559	0	0	IN-PV-2
ITGA8	0.986081	0.523	0.07	0	0	IN-PV-2
LINC02389	0.983735	0.61	0.226	0	0	IN-PV-2
PAM	0.979185	0.857	0.404	0	0	IN-PV-2
SUPT3H	0.976058	0.887	0.499	0	0	IN-PV-2
NXPH1	0.975058	0.743	0.177	0	0	IN-PV-2
LINC01837	0.970618	0.479	0.016	0	0	IN-PV-2
SCG2	0.965206	0.705	0.298	0	0	IN-PV-2
KLHL5	0.956961	0.784	0.291	0	0	IN-PV-2
CRTAC1	0.950029	0.604	0.149	0	0	IN-PV-2
AFF3	0.947665	0.902	0.468	0	0	IN-PV-2
BICDL1	0.944874	0.702	0.285	0	0	IN-PV-2
OSBPL10	0.942496	0.71	0.258	0	0	IN-PV-2
SOX6	0.941609	0.882	0.253	0	0	IN-PV-2
COL11A1	0.941036	0.733	0.234	0	0	IN-PV-2
GNAL	0.939375	0.741	0.238	0	0	IN-PV-2
SRRM3	0.937681	0.8	0.344	0	0	IN-PV-2
PRICKLE2	0.933179	0.866	0.434	0	0	IN-PV-2
PPARGC1A	0.93187	0.68	0.229	0	0	IN-PV-2
ADAMTS5	0.930991	0.471	0.015	0	0	IN-PV-2
AUTS2	0.926759	0.984	0.774	0	0	IN-PV-2
AP000943.2	0.912526	0.54	0.132	0	0	IN-PV-2
CACNA1A	0.911261	0.921	0.477	0	0	IN-PV-2
RUNX2	0.90723	0.619	0.145	0	0	IN-PV-2
GRID1	0.906316	0.938	0.607	0	0	IN-PV-2
SRGAP1	0.900844	0.778	0.284	0	0	IN-PV-2
GUCY1A1	0.898114	0.625	0.187	0	0	IN-PV-2
ATP8A2	0.897457	0.923	0.468	0	0	IN-PV-2
XKR4	0.896414	0.925	0.448	0	0	IN-PV-2
KITLG	0.891226	0.555	0.163	0	0	IN-PV-2
LHX6	0.889124	0.518	0.052	0	0	IN-PV-2
PTHLH	0.887567	0.431	0.02	0	0	IN-PV-2
CACNA1D	0.882866	0.869	0.418	0	0	IN-PV-2
MCTP1	0.879869	0.863	0.391	0	0	IN-PV-2
RORA-AS1	0.877854	0.517	0.152	0	0	IN-PV-2
ABLIM2	0.876691	0.753	0.333	0	0	IN-PV-2
ANKRD34C-AS1	0.873244	0.619	0.226	0	0	IN-PV-2
FAR2	0.869734	0.718	0.293	0	0	IN-PV-2
HS3ST1	0.867973	0.527	0.102	0	0	IN-PV-2
AJAP1	0.866124	0.69	0.283	0	0	IN-PV-2
SH3RF3	0.865787	0.812	0.364	0	0	IN-PV-2
GRIN3A	0.86546	0.592	0.128	0	0	IN-PV-2
PXYLP1	0.859345	0.589	0.203	0	0	IN-PV-2
MB21D2	0.855486	0.616	0.213	0	0	IN-PV-2
CFAP161	0.854219	0.522	0.142	0	0	IN-PV-2
GNG4	0.852286	0.556	0.099	0	0	IN-PV-2
MGAT4C	0.851467	0.91	0.435	0	0	IN-PV-2
PTPN13	0.84968	0.769	0.335	0	0	IN-PV-2
GPR176	0.849538	0.548	0.161	0	0	IN-PV-2
LINC01619	0.841245	0.437	0.075	0	0	IN-PV-2
EYS	0.836746	0.427	0.11	0	0	IN-PV-2
KCNMB2	0.833888	0.85	0.334	0	0	IN-PV-2
KCNAB3	0.808628	0.505	0.067	0	0	IN-PV-2
FBLN7	0.802741	0.523	0.109	0	0	IN-PV-2
ADCY1	0.801803	0.829	0.409	0	0	IN-PV-2
ECE2	0.80085	0.553	0.139	0	0	IN-PV-2
FAM20C	0.78821	0.551	0.141	0	0	IN-PV-2
EPHA5	0.784047	0.756	0.312	0	0	IN-PV-2
RBMS1	0.781421	0.679	0.268	0	0	IN-PV-2
PDE3A	0.772797	0.465	0.102	0	0	IN-PV-2
AC093610.1	0.770344	0.406	0.054	0	0	IN-PV-2
LYPD6B	0.764493	0.461	0.074	0	0	IN-PV-2
HOMER3	0.760896	0.342	0.037	0	0	IN-PV-2
GAD1	0.760274	0.723	0.204	0	0	IN-PV-2
NMNAT3	0.755647	0.518	0.17	0	0	IN-PV-2
CPLX1	0.7548	0.728	0.309	0	0	IN-PV-2
COBLL1	0.748336	0.598	0.112	0	0	IN-PV-2
VSTM2A	0.747891	0.627	0.2	0	0	IN-PV-2
KCNS3	0.739415	0.432	0.053	0	0	IN-PV-2
AC004160.1	0.731061	0.407	0.077	0	0	IN-PV-2
PCDH8	0.726267	0.531	0.13	0	0	IN-PV-2
IQSEC3	0.72129	0.591	0.224	0	0	IN-PV-2
GRIN2D	0.715183	0.449	0.072	0	0	IN-PV-2
FRMPD1	0.709859	0.438	0.053	0	0	IN-PV-2
ADGRA1	0.702811	0.542	0.175	0	0	IN-PV-2
SOX1-OT	0.700104	0.452	0.083	0	0	IN-PV-2
B3GAT2	0.690363	0.48	0.11	0	0	IN-PV-2
DGKD	0.690305	0.662	0.226	0	0	IN-PV-2
GREB1	0.677506	0.549	0.196	0	0	IN-PV-2
SEZ6	0.666453	0.513	0.146	0	0	IN-PV-2
SLC7A2	0.662895	0.444	0.057	0	0	IN-PV-2
COL4A1	0.642121	0.467	0.091	0	0	IN-PV-2
OVCH1	0.636052	0.361	0.051	0	0	IN-PV-2
FGF9	0.635807	0.511	0.171	0	0	IN-PV-2
WIF1	0.632171	0.465	0.08	0	0	IN-PV-2
LINC02720	0.630216	0.331	0.019	0	0	IN-PV-2
ST8SIA4	0.628648	0.457	0.113	0	0	IN-PV-2
TOX2	0.628228	0.5	0.135	0	0	IN-PV-2
SCUBE3	0.618303	0.351	0.021	0	0	IN-PV-2
SIAH3	0.617296	0.388	0.085	0	0	IN-PV-2
LINC00943	0.614489	0.365	0.016	0	0	IN-PV-2
SCN9A	0.613171	0.453	0.122	0	0	IN-PV-2
CPED1	0.61098	0.431	0.064	0	0	IN-PV-2
ARHGAP18	0.599599	0.404	0.089	0	0	IN-PV-2
LGI2	0.598836	0.355	0.051	0	0	IN-PV-2
SPTB	0.594772	0.478	0.155	0	0	IN-PV-2
GRIP2	0.592446	0.448	0.091	0	0	IN-PV-2
CLMP	0.590655	0.396	0.095	0	0	IN-PV-2
KIF26B	0.589559	0.665	0.25	0	0	IN-PV-2
TRPC3	0.586925	0.36	0.067	0	0	IN-PV-2
LINC00354	0.580158	0.321	0.028	0	0	IN-PV-2
INSYN2A	0.576922	0.421	0.09	0	0	IN-PV-2
ZPBP	0.568633	0.336	0.049	0	0	IN-PV-2
VSTM2A-OT1	0.564555	0.404	0.104	0	0	IN-PV-2
AC008105.3	0.563492	0.43	0.13	0	0	IN-PV-2
INPP5J	0.555301	0.364	0.053	0	0	IN-PV-2
MELTF	0.554222	0.335	0.059	0	0	IN-PV-2
AC079921.1	0.553948	0.417	0.113	0	0	IN-PV-2
PLEKHD1	0.547366	0.317	0.027	0	0	IN-PV-2
DUSP10	0.536069	0.427	0.084	0	0	IN-PV-2
PHLDB2	0.535068	0.394	0.092	0	0	IN-PV-2
AC087457.1	0.527634	0.319	0.048	0	0	IN-PV-2
LYPD6	0.527442	0.364	0.069	0	0	IN-PV-2
CCNJL	0.526036	0.328	0.057	0	0	IN-PV-2
AP001978.1	0.511309	0.28	0.016	0	0	IN-PV-2
SLC32A1	0.506115	0.364	0.061	0	0	IN-PV-2
ARHGAP29	0.505548	0.539	0.173	0	0	IN-PV-2
PCTP	0.502593	0.373	0.093	0	0	IN-PV-2
NOG	0.493475	0.281	0.005	0	0	IN-PV-2
ANO1	0.492893	0.31	0.027	0	0	IN-PV-2
PCP4L1	0.492658	0.385	0.066	0	0	IN-PV-2
AL445123.2	0.471511	0.274	0.04	0	0	IN-PV-2
LRRTM1	0.466995	0.332	0.079	0	0	IN-PV-2
IDI2-AS1	0.458708	0.334	0.061	0	0	IN-PV-2
PDE9A	0.451712	0.438	0.112	0	0	IN-PV-2
LINC02406	0.443171	0.284	0.036	0	0	IN-PV-2
AC006230.1	0.438502	0.34	0.062	0	0	IN-PV-2
SMOC2	0.436154	0.254	0.032	0	0	IN-PV-2
GFRA1	0.431611	0.283	0.053	0	0	IN-PV-2
CACNG4	0.430164	0.395	0.091	0	0	IN-PV-2
TCIM	0.427707	0.297	0.042	0	0	IN-PV-2
LUZP2	0.426289	0.715	0.252	0	0	IN-PV-2
SULF2	0.419162	0.431	0.119	0	0	IN-PV-2
RET	0.399518	0.277	0.029	0	0	IN-PV-2
AP003555.2	0.395407	0.251	0.016	0	0	IN-PV-2
RND3	0.395003	0.293	0.051	0	0	IN-PV-2
GRIN2C	0.3537	0.297	0.061	0	0	IN-PV-2
GRIK1	0.305467	0.79	0.252	0	0	IN-PV-2
RALGPS2	0.787551	0.654	0.276	5.67489e-304	1.67006e-299	IN-PV-2
DGKB	0.779801	0.931	0.463	1.30332e-302	3.83553e-298	IN-PV-2
GRIN2B	0.841729	0.956	0.543	6.59791e-301	1.9417e-296	IN-PV-2
PTPRN2	0.8751	0.928	0.502	2.29103e-300	6.74227e-296	IN-PV-2
KCNIP1	0.694586	0.602	0.207	3.12732e-299	9.2034e-295	IN-PV-2
GRID2	0.768145	0.956	0.54	3.83778e-298	1.12942e-293	IN-PV-2
GRM5	0.885896	0.954	0.503	1.48387e-295	4.36687e-291	IN-PV-2
UNC5C	0.677021	0.96	0.61	2.84426e-295	8.37037e-291	IN-PV-2
RBMS3-AS3	0.383551	0.279	0.06	4.07974e-292	1.20063e-287	IN-PV-2
KCNAB1	0.438468	0.443	0.132	4.42462e-291	1.30212e-286	IN-PV-2
TAC1	0.463756	0.325	0.077	1.94427e-289	5.72178e-285	IN-PV-2
ARHGAP42	0.515627	0.444	0.127	2.66755e-288	7.85035e-284	IN-PV-2
SEZ6L	0.815102	0.797	0.384	4.19542e-287	1.23467e-282	IN-PV-2
ELMOD1	0.721535	0.751	0.36	2.39802e-286	7.05714e-282	IN-PV-2
AL356124.1	0.623161	0.346	0.094	1.34695e-283	3.96395e-279	IN-PV-2
SFMBT2	0.262188	0.784	0.35	3.41352e-283	1.00456e-278	IN-PV-2
NETO2	0.722769	0.664	0.283	7.36064e-283	2.16616e-278	IN-PV-2
MIR124-2HG	0.775369	0.743	0.339	5.04407e-281	1.48442e-276	IN-PV-2
ENTPD3	0.512551	0.451	0.145	1.1896e-279	3.50087e-275	IN-PV-2
ANO4	0.639919	0.903	0.481	3.23266e-279	9.51339e-275	IN-PV-2
HRH3	0.331265	0.26	0.056	2.34643e-277	6.90531e-273	IN-PV-2
PDE10A	0.858105	0.874	0.428	1.77754e-276	5.23113e-272	IN-PV-2
ATRNL1	0.828435	0.968	0.567	4.5524e-276	1.33973e-271	IN-PV-2
AC007368.1	0.685595	0.59	0.211	8.2131e-276	2.41703e-271	IN-PV-2
UPP1	0.53014	0.448	0.149	4.71877e-274	1.38869e-269	IN-PV-2
KCNT1	0.707235	0.605	0.252	2.47663e-273	7.28847e-269	IN-PV-2
SHISA9	0.803684	0.842	0.391	1.1892e-272	3.4997e-268	IN-PV-2
RAPGEF4	0.802135	0.869	0.45	1.24524e-272	3.66461e-268	IN-PV-2
OPRD1	0.554329	0.406	0.129	1.32065e-270	3.88654e-266	IN-PV-2
GABRB2	0.781585	0.933	0.549	1.5846e-270	4.66331e-266	IN-PV-2
ANKS1A	0.711037	0.784	0.402	3.24159e-270	9.53967e-266	IN-PV-2
AL357873.1	0.664254	0.482	0.169	2.19614e-269	6.46302e-265	IN-PV-2
MICAL2	0.748711	0.799	0.384	6.23743e-269	1.83561e-264	IN-PV-2
MAP3K20	0.389592	0.341	0.09	7.13291e-268	2.09914e-263	IN-PV-2
MALAT1	0.697487	1	0.996	4.94902e-267	1.45645e-262	IN-PV-2
SYN3	0.618675	0.812	0.353	1.4855e-265	4.37169e-261	IN-PV-2
CLEC2L	0.564548	0.477	0.169	4.10475e-263	1.20799e-258	IN-PV-2
DAPK1	0.662689	0.766	0.356	2.05186e-259	6.0384e-255	IN-PV-2
AP001831.1	0.654862	0.465	0.17	1.14242e-257	3.36204e-253	IN-PV-2
NTN4	0.594794	0.469	0.16	1.52283e-257	4.48152e-253	IN-PV-2
EOGT	0.432636	0.347	0.098	3.50507e-257	1.03151e-252	IN-PV-2
SLC35F1	0.604662	0.907	0.472	1.22894e-256	3.61665e-252	IN-PV-2
SUSD4	0.85816	0.664	0.304	3.1694e-256	9.32722e-252	IN-PV-2
ADCYAP1R1	0.467907	0.471	0.161	1.16742e-255	3.4356e-251	IN-PV-2
AL391807.1	0.851098	0.761	0.403	4.12013e-254	1.21251e-249	IN-PV-2
LRRFIP1	0.710782	0.815	0.416	7.52335e-253	2.21405e-248	IN-PV-2
GPHN	0.717259	0.96	0.725	1.47311e-250	4.33522e-246	IN-PV-2
RASGRP2	0.367905	0.288	0.072	1.96469e-249	5.78188e-245	IN-PV-2
RNF175	0.685807	0.64	0.289	1.59653e-247	4.69842e-243	IN-PV-2
NAALAD2	0.597593	0.579	0.242	1.19356e-245	3.51253e-241	IN-PV-2
DLGAP1-AS5	0.444196	0.281	0.072	1.59175e-245	4.68435e-241	IN-PV-2
ERC1	0.802003	0.891	0.551	9.33808e-245	2.7481e-240	IN-PV-2
SLC38A1	0.601909	0.75	0.378	1.91062e-244	5.62276e-240	IN-PV-2
RBM17	0.663178	0.6	0.265	2.76688e-243	8.14266e-239	IN-PV-2
CCDC136	0.599451	0.598	0.258	4.47364e-243	1.31655e-238	IN-PV-2
PTPRG	0.663404	0.948	0.545	1.67883e-242	4.94063e-238	IN-PV-2
DLGAP3	0.610021	0.533	0.217	4.77418e-241	1.40499e-236	IN-PV-2
TTC39B	0.589735	0.563	0.236	1.29605e-240	3.81414e-236	IN-PV-2
TEAD1	0.740894	0.734	0.37	8.95217e-240	2.63454e-235	IN-PV-2
LAPTM4B	0.502932	0.476	0.172	1.16794e-239	3.43712e-235	IN-PV-2
NFIB	0.719298	0.899	0.512	2.49217e-239	7.33422e-235	IN-PV-2
AC092422.1	0.676398	0.385	0.122	3.35255e-239	9.86622e-235	IN-PV-2
PHF20L1	0.728913	0.783	0.436	1.00504e-235	2.95773e-231	IN-PV-2
FAM184B	0.595233	0.452	0.165	1.30614e-235	3.84384e-231	IN-PV-2
PAMR1	0.296749	0.421	0.133	1.08394e-234	3.18992e-230	IN-PV-2
NOL4	0.692063	0.781	0.4	1.19993e-234	3.53128e-230	IN-PV-2
ADGRL2	0.657582	0.872	0.407	2.1741e-234	6.39817e-230	IN-PV-2
DPP6	0.705738	0.955	0.627	7.73463e-233	2.27622e-228	IN-PV-2
RASSF3	0.320786	0.325	0.089	1.06011e-232	3.11979e-228	IN-PV-2
COL5A1	0.384749	0.282	0.073	2.07062e-231	6.09363e-227	IN-PV-2
SOX5	0.670147	0.917	0.516	3.12342e-231	9.19192e-227	IN-PV-2
RASSF8-AS1	0.48092	0.46	0.163	3.12555e-231	9.19818e-227	IN-PV-2
CNTNAP4	0.485479	0.845	0.412	5.76813e-231	1.6975e-226	IN-PV-2
GTF2IRD1	0.62569	0.561	0.237	1.04601e-230	3.0783e-226	IN-PV-2
KCND2	0.68442	0.905	0.476	1.09248e-230	3.21506e-226	IN-PV-2
TRERF1	0.653556	0.677	0.32	3.45374e-230	1.0164e-225	IN-PV-2
DHX32	0.552348	0.537	0.22	4.71211e-230	1.38673e-225	IN-PV-2
SPAG16	0.777891	0.728	0.376	5.12832e-230	1.50921e-225	IN-PV-2
AC139720.1	0.546468	0.336	0.101	8.33404e-230	2.45262e-225	IN-PV-2
ANKS1B	0.652747	0.994	0.786	3.15379e-229	9.28127e-225	IN-PV-2
WASF3	0.559456	0.694	0.33	6.73064e-226	1.98076e-221	IN-PV-2
FAM222A	0.273414	0.343	0.095	1.06739e-225	3.14122e-221	IN-PV-2
GRK4	0.636784	0.598	0.273	3.28683e-225	9.6728e-221	IN-PV-2
EDIL3	0.43758	0.943	0.57	9.13127e-224	2.68724e-219	IN-PV-2
RASAL2	0.736587	0.905	0.525	2.04392e-223	6.01505e-219	IN-PV-2
SYT17	0.506623	0.569	0.231	1.6759e-222	4.932e-218	IN-PV-2
DLGAP4	0.68607	0.737	0.389	6.33203e-222	1.86345e-217	IN-PV-2
NEDD4	0.473518	0.279	0.073	9.31014e-222	2.73988e-217	IN-PV-2
HIVEP3	0.69012	0.845	0.474	1.26723e-221	3.72933e-217	IN-PV-2
AC079298.3	0.5397	0.305	0.088	3.08581e-220	9.08123e-216	IN-PV-2
CCDC85A	0.576805	0.72	0.323	5.27483e-220	1.55233e-215	IN-PV-2
CNNM1	0.600215	0.587	0.263	7.12824e-220	2.09777e-215	IN-PV-2
CLSTN2	0.803004	0.748	0.359	2.04584e-217	6.02069e-213	IN-PV-2
CCDC138	0.605384	0.556	0.243	3.35529e-217	9.87428e-213	IN-PV-2
METAP1D	0.626778	0.432	0.159	5.43105e-217	1.5983e-212	IN-PV-2
INTS12	0.492978	0.388	0.132	1.65587e-216	4.87306e-212	IN-PV-2
ZC3H12C	0.53089	0.516	0.209	3.62394e-214	1.06649e-209	IN-PV-2
ELAVL2	0.51262	0.69	0.318	1.7862e-213	5.25661e-209	IN-PV-2
ADARB1	0.590564	0.574	0.26	2.28427e-213	6.72237e-209	IN-PV-2
CAMK2N2	0.342979	0.357	0.112	1.11173e-211	3.2717e-207	IN-PV-2
KHDRBS3	0.651391	0.903	0.505	6.01679e-211	1.77068e-206	IN-PV-2
BCAT1	0.479878	0.532	0.22	6.66743e-211	1.96216e-206	IN-PV-2
BEGAIN	0.487246	0.43	0.161	7.82914e-211	2.30404e-206	IN-PV-2
CAMTA1	0.646518	0.94	0.683	8.73192e-211	2.56972e-206	IN-PV-2
SLC23A2	0.608403	0.777	0.432	1.64269e-210	4.83428e-206	IN-PV-2
FAM135A	0.673731	0.79	0.456	2.23991e-210	6.59184e-206	IN-PV-2
OLFM3	0.679844	0.779	0.367	5.00385e-210	1.47258e-205	IN-PV-2
PHLDA1	0.319548	0.302	0.086	1.19079e-209	3.50438e-205	IN-PV-2
EXTL2	0.470468	0.515	0.214	2.7318e-209	8.03942e-205	IN-PV-2
ADGRA3	0.372781	0.432	0.15	9.73123e-209	2.8638e-204	IN-PV-2
CDR2	0.615811	0.607	0.285	2.88901e-208	8.50206e-204	IN-PV-2
BTG1	0.370181	0.398	0.135	6.9616e-208	2.04873e-203	IN-PV-2
NQO2	0.591959	0.627	0.299	1.99762e-207	5.8788e-203	IN-PV-2
EPB41	0.532004	0.526	0.218	3.62427e-207	1.06659e-202	IN-PV-2
RASGRF1	0.566606	0.709	0.36	1.43862e-206	4.2337e-202	IN-PV-2
EPB41L3	0.641541	0.842	0.476	1.70492e-206	5.01742e-202	IN-PV-2
SMIM17	0.420019	0.376	0.13	1.05569e-205	3.10678e-201	IN-PV-2
AL157829.1	0.396156	0.271	0.074	3.21408e-205	9.45871e-201	IN-PV-2
BEND6	0.572779	0.606	0.284	9.57909e-204	2.81903e-199	IN-PV-2
KIAA0319	0.613122	0.639	0.304	4.89103e-203	1.43938e-198	IN-PV-2
SLC25A12	0.636287	0.817	0.459	1.81325e-202	5.33621e-198	IN-PV-2
AHI1	0.683943	0.927	0.615	3.68268e-201	1.08378e-196	IN-PV-2
SNRPN	0.595705	0.901	0.586	8.93587e-201	2.62974e-196	IN-PV-2
KCNMB4	0.562629	0.738	0.39	1.77448e-200	5.22212e-196	IN-PV-2
LRRC8B	0.67238	0.798	0.46	1.0201e-199	3.00205e-195	IN-PV-2
CTTNBP2	0.614952	0.838	0.507	1.10709e-199	3.25806e-195	IN-PV-2
TSPAN9	0.449096	0.432	0.161	7.0256e-198	2.06756e-193	IN-PV-2
CLEC16A	0.625909	0.761	0.427	7.41121e-197	2.18104e-192	IN-PV-2
AP001972.3	0.43407	0.333	0.112	1.49838e-195	4.40959e-191	IN-PV-2
CCDC91	0.651959	0.827	0.498	1.66483e-195	4.89942e-191	IN-PV-2
SAMD4A	0.553553	0.693	0.35	5.91746e-193	1.74145e-188	IN-PV-2
MAST2	0.57061	0.564	0.264	2.23614e-192	6.58073e-188	IN-PV-2
SYT1	0.572475	0.996	0.83	1.82344e-191	5.36621e-187	IN-PV-2
KCTD16	0.619531	0.892	0.476	3.75655e-191	1.10552e-186	IN-PV-2
CPSF6	0.602196	0.712	0.393	8.53222e-191	2.51095e-186	IN-PV-2
CDH9	0.506042	0.683	0.302	1.16905e-190	3.44039e-186	IN-PV-2
ANKRD29	0.359086	0.361	0.123	2.82178e-190	8.30422e-186	IN-PV-2
VSTM2L	0.393903	0.564	0.25	2.0807e-189	6.12328e-185	IN-PV-2
RHOBTB3	0.412605	0.607	0.271	2.99641e-187	8.81813e-183	IN-PV-2
CBR3-AS1	0.414433	0.307	0.099	1.1714e-186	3.4473e-182	IN-PV-2
STXBP6	0.536187	0.718	0.348	2.23345e-186	6.57281e-182	IN-PV-2
SPOCK1	0.546068	0.93	0.629	7.22528e-186	2.12633e-181	IN-PV-2
TCAIM	0.550355	0.553	0.255	2.4314e-185	7.15535e-181	IN-PV-2
PTPRS	0.620741	0.817	0.495	2.60146e-185	7.65585e-181	IN-PV-2
NRG3	0.692509	0.996	0.681	5.79086e-185	1.70419e-180	IN-PV-2
MTSS1	0.458988	0.779	0.41	1.6003e-184	4.70951e-180	IN-PV-2
AL445623.2	0.483432	0.435	0.171	5.81272e-184	1.71063e-179	IN-PV-2
AMOTL1	0.38424	0.377	0.132	2.88344e-183	8.48567e-179	IN-PV-2
CDC42EP3	0.448042	0.353	0.125	3.51083e-183	1.0332e-178	IN-PV-2
RALGPS1	0.586532	0.766	0.444	7.28677e-181	2.14442e-176	IN-PV-2
FAM155A	0.641409	0.988	0.646	9.30666e-180	2.73886e-175	IN-PV-2
2022-03-04	0.528026	0.505	0.223	5.87911e-179	1.73016e-174	IN-PV-2
CDC5L	0.409397	0.512	0.226	2.17972e-177	6.41469e-173	IN-PV-2
HSPA4L	0.420106	0.553	0.255	3.78788e-177	1.11474e-172	IN-PV-2
RAPH1	0.549042	0.679	0.356	6.90927e-177	2.03333e-172	IN-PV-2
DPP10-AS1	0.442642	0.341	0.122	2.80541e-176	8.25604e-172	IN-PV-2
RAB3IP	0.437592	0.548	0.236	4.41688e-176	1.29984e-171	IN-PV-2
HDAC9	0.570983	0.875	0.524	1.11495e-175	3.2812e-171	IN-PV-2
SYT16	0.566104	0.812	0.431	4.62023e-175	1.35969e-170	IN-PV-2
SMPD3	0.440784	0.422	0.171	5.88448e-175	1.73174e-170	IN-PV-2
GABRA1	0.458033	0.787	0.442	1.38215e-174	4.06753e-170	IN-PV-2
UNC79	0.606271	0.902	0.525	2.38303e-174	7.013e-170	IN-PV-2
NSG2	0.43827	0.741	0.411	2.56219e-174	7.54027e-170	IN-PV-2
ANKFN1	0.503509	0.379	0.137	4.66907e-174	1.37406e-169	IN-PV-2
SFXN4	0.417402	0.432	0.177	6.22602e-174	1.83226e-169	IN-PV-2
TBC1D30	0.523206	0.414	0.17	1.70004e-172	5.00305e-168	IN-PV-2
MTUS1	0.286529	0.755	0.358	3.61716e-172	1.06449e-167	IN-PV-2
PDE4D	0.62512	0.981	0.702	3.84331e-172	1.13105e-167	IN-PV-2
KHDRBS2	0.50634	0.907	0.464	7.77493e-172	2.28808e-167	IN-PV-2
SRRM4	0.506622	0.792	0.393	1.00438e-171	2.9558e-167	IN-PV-2
PDZRN3	0.655316	0.772	0.42	1.07705e-171	3.16966e-167	IN-PV-2
KCNH7	0.374806	0.78	0.356	4.83646e-171	1.42332e-166	IN-PV-2
TMEM151B	0.427805	0.489	0.219	1.61877e-170	4.76387e-166	IN-PV-2
PLEKHA1	0.579435	0.78	0.458	1.14306e-169	3.3639e-165	IN-PV-2
ATP1B1	0.530719	0.95	0.769	7.09661e-169	2.08846e-164	IN-PV-2
VAV2	0.29413	0.344	0.116	9.06997e-169	2.6692e-164	IN-PV-2
TACC2	0.433447	0.507	0.232	5.81563e-168	1.71148e-163	IN-PV-2
MTUS2	0.511566	0.81	0.393	1.06749e-167	3.14152e-163	IN-PV-2
ST8SIA1	0.495308	0.62	0.303	1.96851e-167	5.79312e-163	IN-PV-2
MIR9-3HG	0.486468	0.487	0.221	7.81072e-166	2.29862e-161	IN-PV-2
HOOK1	0.442073	0.467	0.208	1.31029e-165	3.85605e-161	IN-PV-2
FGD4	0.286114	0.619	0.289	2.63596e-165	7.75735e-161	IN-PV-2
EPHA6	0.297274	0.751	0.346	4.80904e-165	1.41525e-160	IN-PV-2
MYT1L	0.583868	0.923	0.508	6.23648e-165	1.83533e-160	IN-PV-2
MTSS2	0.260198	0.518	0.223	1.20396e-164	3.54314e-160	IN-PV-2
KLF3-AS1	0.426073	0.482	0.206	1.9724e-163	5.80458e-159	IN-PV-2
AFAP1	0.394222	0.508	0.226	2.53834e-163	7.47007e-159	IN-PV-2
RARB	0.623353	0.507	0.231	4.41741e-163	1.3e-158	IN-PV-2
MANBA	0.39315	0.53	0.243	5.1061e-163	1.50267e-158	IN-PV-2
MIAT	0.492799	0.872	0.456	7.22049e-162	2.12492e-157	IN-PV-2
SLC4A3	0.341212	0.391	0.154	1.8513e-161	5.4482e-157	IN-PV-2
MEF2C-AS1	0.616539	0.707	0.388	1.03003e-160	3.03126e-156	IN-PV-2
RGS7BP	0.515622	0.622	0.32	9.97349e-159	2.9351e-154	IN-PV-2
OBSL1	0.40637	0.436	0.187	2.37694e-158	6.9951e-154	IN-PV-2
SEPTIN11	0.520203	0.789	0.456	7.57916e-158	2.23047e-153	IN-PV-2
KSR2	0.493454	0.777	0.384	7.98294e-158	2.3493e-153	IN-PV-2
KCND3	0.459829	0.717	0.369	5.82863e-157	1.71531e-152	IN-PV-2
GPLD1	0.510604	0.464	0.212	7.61264e-157	2.24032e-152	IN-PV-2
CDS1	0.364494	0.442	0.19	8.04727e-157	2.36823e-152	IN-PV-2
TLE2	0.313187	0.306	0.104	1.00382e-156	2.95415e-152	IN-PV-2
SPIDR	0.57443	0.849	0.53	1.34854e-156	3.96862e-152	IN-PV-2
DOCK3	0.543577	0.966	0.724	1.49339e-156	4.39489e-152	IN-PV-2
KCNQ3	0.41597	0.905	0.512	2.74121e-156	8.0671e-152	IN-PV-2
FBXL17	0.571631	0.917	0.614	6.90939e-156	2.03336e-151	IN-PV-2
OSBP2	0.554719	0.773	0.456	7.39187e-156	2.17535e-151	IN-PV-2
KAZN-AS1	0.427449	0.361	0.14	8.79803e-156	2.58917e-151	IN-PV-2
LRRC39	0.380625	0.335	0.122	1.24755e-155	3.67141e-151	IN-PV-2
KCNIP2	0.34737	0.362	0.137	1.13896e-154	3.35186e-150	IN-PV-2
KIF9-AS1	0.553068	0.617	0.326	1.27741e-154	3.7593e-150	IN-PV-2
AC025159.1	0.594885	0.65	0.347	1.56562e-154	4.60746e-150	IN-PV-2
TMEM131L	0.420511	0.483	0.217	2.84434e-154	8.3706e-150	IN-PV-2
SPOCK2	0.304616	0.647	0.333	1.58705e-153	4.67052e-149	IN-PV-2
NMNAT2	0.476737	0.803	0.435	7.11407e-153	2.0936e-148	IN-PV-2
VWA8	0.542768	0.766	0.458	1.4403e-152	4.23867e-148	IN-PV-2
SCN8A	0.489111	0.819	0.464	4.20912e-152	1.2387e-147	IN-PV-2
AC113383.1	0.471779	0.395	0.161	6.04903e-152	1.78017e-147	IN-PV-2
MEF2C-AS2	0.419981	0.408	0.172	7.81843e-152	2.30089e-147	IN-PV-2
NF1	0.538992	0.897	0.643	1.49445e-151	4.39802e-147	IN-PV-2
ADCY2	0.475925	0.879	0.505	1.0202e-149	3.00234e-145	IN-PV-2
NOS1AP	0.474228	0.695	0.368	4.49176e-149	1.32188e-144	IN-PV-2
SCMH1	0.496633	0.773	0.445	4.85551e-148	1.42893e-143	IN-PV-2
KLF12	0.483031	0.721	0.391	9.52666e-148	2.8036e-143	IN-PV-2
SPECC1	0.507836	0.791	0.487	1.8653e-147	5.48939e-143	IN-PV-2
MAGI1	0.550505	0.921	0.644	1.96005e-147	5.76824e-143	IN-PV-2
SIPA1L3	0.452182	0.644	0.344	2.36363e-147	6.95593e-143	IN-PV-2
CCSER1	0.466045	0.95	0.507	4.54366e-147	1.33715e-142	IN-PV-2
NCOA1	0.497899	0.909	0.668	4.10749e-146	1.20879e-141	IN-PV-2
ATP1A3	0.372983	0.763	0.467	8.83135e-146	2.59898e-141	IN-PV-2
CCNB1IP1	0.331673	0.366	0.146	1.16892e-145	3.44003e-141	IN-PV-2
CACNB4	0.506921	0.872	0.517	2.4718e-145	7.27425e-141	IN-PV-2
PPP2R5E	0.469209	0.741	0.45	8.61041e-145	2.53396e-140	IN-PV-2
AEBP2	0.525262	0.799	0.456	2.20391e-144	6.4859e-140	IN-PV-2
ADAM23	0.466201	0.809	0.44	3.2729e-144	9.63181e-140	IN-PV-2
IGFL4	0.415568	0.351	0.141	3.43846e-144	1.0119e-139	IN-PV-2
TCF4	0.504439	0.96	0.776	4.1545e-144	1.22263e-139	IN-PV-2
LRCH1	0.355821	0.582	0.292	1.05728e-143	3.11147e-139	IN-PV-2
NTAN1	0.341247	0.312	0.116	1.25243e-143	3.68578e-139	IN-PV-2
NRG2	0.478637	0.612	0.323	1.78141e-143	5.24252e-139	IN-PV-2
ADAM22	0.481378	0.813	0.484	7.51752e-143	2.21233e-138	IN-PV-2
FNBP1L	0.399185	0.536	0.25	9.72657e-143	2.86243e-138	IN-PV-2
SLC2A13	0.581757	0.839	0.488	1.46004e-142	4.29675e-138	IN-PV-2
ANKRD26	0.483529	0.777	0.458	2.18126e-142	6.41923e-138	IN-PV-2
ATP8B2	0.410352	0.404	0.178	3.60985e-142	1.06234e-137	IN-PV-2
GCLM	0.360409	0.373	0.155	4.85823e-142	1.42973e-137	IN-PV-2
ARHGAP20	0.4566	0.583	0.298	4.57686e-141	1.34693e-136	IN-PV-2
TRMT11	0.542724	0.753	0.443	8.18784e-141	2.4096e-136	IN-PV-2
TPST1	0.501039	0.665	0.366	2.87947e-140	8.47399e-136	IN-PV-2
ZNF608	0.373648	0.64	0.321	6.50819e-140	1.91529e-135	IN-PV-2
LGR4	0.333064	0.492	0.229	1.04498e-139	3.07526e-135	IN-PV-2
C11orf80	0.461725	0.552	0.277	2.98097e-139	8.77269e-135	IN-PV-2
RALGAPA2	0.447549	0.71	0.412	3.03401e-139	8.9288e-135	IN-PV-2
PRKCE	0.510217	0.898	0.582	1.84706e-138	5.43573e-134	IN-PV-2
GTF3C1	0.445304	0.534	0.275	6.45692e-138	1.90021e-133	IN-PV-2
ASAP1	0.48107	0.873	0.576	7.13569e-138	2.09996e-133	IN-PV-2
SPARCL1	0.393986	0.951	0.747	1.37056e-137	4.03342e-133	IN-PV-2
FNDC5	0.261418	0.288	0.103	1.50837e-137	4.43897e-133	IN-PV-2
AC024901.1	0.524227	0.48	0.225	2.72102e-137	8.00768e-133	IN-PV-2
ASTN1	0.486338	0.831	0.481	3.95995e-137	1.16537e-132	IN-PV-2
PLOD2	0.271924	0.355	0.136	6.74292e-137	1.98437e-132	IN-PV-2
MTMR7	0.446055	0.669	0.377	8.24993e-137	2.42787e-132	IN-PV-2
FAM168A	0.50906	0.796	0.501	1.03239e-136	3.03821e-132	IN-PV-2
PLCB1	0.548774	0.961	0.674	8.19687e-136	2.41226e-131	IN-PV-2
IGF1	0.263852	0.288	0.097	9.0063e-136	2.65046e-131	IN-PV-2
SEC14L1	0.336871	0.579	0.3	1.85172e-135	5.44942e-131	IN-PV-2
SV2A	0.33645	0.68	0.388	2.16663e-135	6.37617e-131	IN-PV-2
GPR161	0.260137	0.258	0.086	5.34205e-135	1.57211e-130	IN-PV-2
CHCHD3	0.473305	0.76	0.459	6.08371e-135	1.79038e-130	IN-PV-2
CDK8	0.466456	0.65	0.363	3.91527e-134	1.15223e-129	IN-PV-2
PPFIA2	0.508849	0.943	0.67	6.28293e-133	1.849e-128	IN-PV-2
SLC4A8	0.417047	0.724	0.424	1.52482e-132	4.48739e-128	IN-PV-2
ANO10	0.420651	0.626	0.343	6.78692e-132	1.99732e-127	IN-PV-2
FGFR1OP	0.476227	0.516	0.266	7.90385e-132	2.32603e-127	IN-PV-2
HECW2	0.487268	0.886	0.563	2.34673e-131	6.90618e-127	IN-PV-2
KCNMB2-AS1	0.363442	0.566	0.28	2.4406e-131	7.18245e-127	IN-PV-2
TRPM2	0.36299	0.472	0.226	2.49426e-131	7.34037e-127	IN-PV-2
RPS6KA2	0.426212	0.845	0.516	3.27985e-131	9.65227e-127	IN-PV-2
NSMAF	0.410931	0.595	0.322	4.46553e-131	1.31416e-126	IN-PV-2
UBAC1	0.294591	0.412	0.184	3.4345e-130	1.01074e-125	IN-PV-2
LPCAT4	0.353754	0.477	0.233	3.97724e-130	1.17046e-125	IN-PV-2
RTN4RL1	0.398001	0.439	0.204	7.58364e-130	2.23179e-125	IN-PV-2
AC008056.1	0.47811	0.406	0.184	1.28176e-129	3.7721e-125	IN-PV-2
SLC29A1	0.374566	0.334	0.138	5.32318e-129	1.56656e-124	IN-PV-2
RBFOX2	0.490271	0.888	0.599	7.88058e-129	2.31918e-124	IN-PV-2
RNF24	0.453887	0.632	0.346	8.11479e-129	2.3881e-124	IN-PV-2
TMEM145	0.324443	0.399	0.177	1.32433e-128	3.89738e-124	IN-PV-2
ALDH1A2	0.400081	0.293	0.109	1.68268e-128	4.95195e-124	IN-PV-2
ALDH5A1	0.27749	0.373	0.16	4.89441e-128	1.44038e-123	IN-PV-2
IPO5	0.408028	0.573	0.307	8.1479e-128	2.39785e-123	IN-PV-2
OSBPL8	0.457093	0.796	0.49	2.37597e-127	6.99223e-123	IN-PV-2
FAM189A1	0.425253	0.603	0.312	6.4862e-127	1.90882e-122	IN-PV-2
PTPN5	0.357872	0.54	0.276	1.13724e-126	3.34679e-122	IN-PV-2
AC090709.1	0.493607	0.431	0.203	3.68118e-125	1.08333e-120	IN-PV-2
ARID1B	0.536878	0.926	0.684	6.134e-125	1.80518e-120	IN-PV-2
U91319.1	0.493232	0.454	0.22	1.34781e-124	3.96648e-120	IN-PV-2
AC027288.3	0.519888	0.479	0.235	2.85302e-124	8.39616e-120	IN-PV-2
RIMS1	0.463976	0.879	0.503	2.87785e-124	8.46921e-120	IN-PV-2
PLPPR4	0.378369	0.66	0.371	3.01888e-124	8.88425e-120	IN-PV-2
LRRTM3	0.496848	0.862	0.546	1.07612e-123	3.16691e-119	IN-PV-2
KIFAP3	0.422644	0.767	0.469	1.87869e-123	5.5288e-119	IN-PV-2
SYN2	0.46407	0.852	0.506	2.03397e-123	5.98577e-119	IN-PV-2
ACSL6	0.288978	0.637	0.353	2.57291e-123	7.57181e-119	IN-PV-2
GAS6	0.277835	0.434	0.203	6.1983e-123	1.8241e-118	IN-PV-2
SPTBN4	0.451623	0.752	0.42	8.16901e-123	2.40406e-118	IN-PV-2
GPR155	0.373896	0.66	0.376	8.60122e-123	2.53125e-118	IN-PV-2
HOOK2	0.447122	0.537	0.285	1.34247e-122	3.95076e-118	IN-PV-2
AGBL4	0.370962	0.898	0.483	1.48231e-122	4.36229e-118	IN-PV-2
STAC2	0.288442	0.276	0.102	1.66542e-122	4.90117e-118	IN-PV-2
VGF	0.323602	0.457	0.218	2.17781e-121	6.40907e-117	IN-PV-2
GPR158	0.38112	0.74	0.408	4.29595e-121	1.26426e-116	IN-PV-2
PPM1K	0.384871	0.715	0.431	3.42361e-120	1.00753e-115	IN-PV-2
PRPSAP1	0.343654	0.445	0.216	1.12446e-119	3.30916e-115	IN-PV-2
BTBD8	0.346805	0.779	0.497	2.66709e-119	7.84898e-115	IN-PV-2
FGF14	0.397777	0.975	0.566	3.68164e-119	1.08347e-114	IN-PV-2
MPDZ	0.505012	0.771	0.49	6.49043e-119	1.91007e-114	IN-PV-2
TBC1D9	0.332762	0.519	0.271	2.12549e-118	6.25511e-114	IN-PV-2
METAP2	0.376269	0.52	0.276	4.1087e-118	1.20915e-113	IN-PV-2
NR2C1	0.353	0.543	0.291	7.20154e-118	2.11934e-113	IN-PV-2
MAP2	0.453615	0.954	0.666	1.67486e-117	4.92894e-113	IN-PV-2
SAMD12	0.468851	0.902	0.605	1.67842e-117	4.93942e-113	IN-PV-2
ABCA10	0.428291	0.459	0.23	1.8869e-117	5.55295e-113	IN-PV-2
SLC37A1	0.347141	0.333	0.143	4.30853e-117	1.26796e-112	IN-PV-2
SCAMP5	0.304697	0.73	0.433	8.49514e-117	2.50004e-112	IN-PV-2
MROH1	0.362159	0.552	0.295	1.05148e-116	3.09439e-112	IN-PV-2
FAM135B	0.367342	0.649	0.343	1.23357e-116	3.63027e-112	IN-PV-2
VPS13C	0.423508	0.855	0.592	1.45638e-116	4.28597e-112	IN-PV-2
GPR137C	0.449161	0.624	0.353	1.59403e-116	4.69108e-112	IN-PV-2
SLC45A4	0.300001	0.364	0.164	2.11373e-116	6.22049e-112	IN-PV-2
CDH20	0.303813	0.801	0.45	6.64701e-116	1.95615e-111	IN-PV-2
TNKS	0.454661	0.826	0.56	8.94881e-116	2.63355e-111	IN-PV-2
VWC2L	0.281297	0.331	0.131	1.16987e-115	3.4428e-111	IN-PV-2
PLXNC1	0.34467	0.457	0.228	1.59066e-115	4.68116e-111	IN-PV-2
VEZT	0.448068	0.745	0.458	4.71576e-115	1.3878e-110	IN-PV-2
CIT	0.323804	0.679	0.361	4.81676e-115	1.41752e-110	IN-PV-2
SH3PXD2A	0.389281	0.649	0.376	8.48403e-115	2.49676e-110	IN-PV-2
C2orf27A	0.295276	0.412	0.195	2.3824e-114	7.01117e-110	IN-PV-2
EXT1	0.443539	0.805	0.488	7.55061e-114	2.22207e-109	IN-PV-2
RANBP17	0.364084	0.535	0.272	2.20217e-113	6.48078e-109	IN-PV-2
UGGT2	0.475535	0.767	0.485	4.11042e-113	1.20966e-108	IN-PV-2
METTL8	0.342464	0.389	0.178	5.07706e-113	1.49413e-108	IN-PV-2
TRAF3IP2-AS1	0.410546	0.751	0.465	1.13616e-112	3.34361e-108	IN-PV-2
ZEB2	0.325641	0.931	0.683	8.91127e-112	2.6225e-107	IN-PV-2
LGALSL-DT	0.404285	0.307	0.13	1.64427e-111	4.83893e-107	IN-PV-2
MGAT5	0.362816	0.763	0.489	2.19e-111	6.44496e-107	IN-PV-2
TMEM161B-AS1	0.438649	0.862	0.581	4.90844e-111	1.4445e-106	IN-PV-2
PPP1R13B	0.386387	0.609	0.342	5.49964e-111	1.61849e-106	IN-PV-2
PACRG	0.466695	0.595	0.329	6.80008e-111	2.0012e-106	IN-PV-2
GNB5	0.308659	0.624	0.347	7.92793e-111	2.33311e-106	IN-PV-2
CORO6	0.353721	0.45	0.225	2.0122e-110	5.9217e-106	IN-PV-2
IDH3A	0.271836	0.485	0.251	2.04487e-110	6.01786e-106	IN-PV-2
NUP93	0.339108	0.503	0.262	2.60177e-110	7.65674e-106	IN-PV-2
ELOVL6	0.38586	0.563	0.312	3.75858e-110	1.10611e-105	IN-PV-2
DENND1B	0.383583	0.516	0.275	5.73844e-110	1.68877e-105	IN-PV-2
ICA1	0.370318	0.647	0.355	6.02565e-110	1.77329e-105	IN-PV-2
SNRK	0.306552	0.497	0.259	1.25352e-109	3.689e-105	IN-PV-2
DOCK9	0.369044	0.823	0.556	3.0464e-109	8.96524e-105	IN-PV-2
PLXDC1	0.28475	0.321	0.136	3.2304e-109	9.50673e-105	IN-PV-2
RNF180	0.328082	0.55	0.299	9.27086e-109	2.72832e-104	IN-PV-2
ABCA5	0.378197	0.697	0.408	3.18762e-108	9.38086e-104	IN-PV-2
TRIO	0.43312	0.92	0.618	4.43373e-108	1.3048e-103	IN-PV-2
MIR3936HG	0.374856	0.55	0.304	7.46495e-108	2.19686e-103	IN-PV-2
TUSC3	0.320389	0.617	0.345	7.75657e-108	2.28268e-103	IN-PV-2
ARSG	0.355068	0.354	0.163	8.91125e-108	2.62249e-103	IN-PV-2
LIN7A	0.371284	0.497	0.257	2.5248e-107	7.43022e-103	IN-PV-2
HERPUD2	0.324541	0.436	0.217	2.81679e-107	8.28954e-103	IN-PV-2
AC068051.1	0.274848	0.259	0.097	3.12313e-107	9.19106e-103	IN-PV-2
WNK2	0.348141	0.65	0.365	4.87296e-107	1.43406e-102	IN-PV-2
CMC2	0.351837	0.572	0.323	5.04937e-107	1.48598e-102	IN-PV-2
UBR1	0.364083	0.71	0.437	6.99823e-107	2.05951e-102	IN-PV-2
DZIP1	0.411446	0.544	0.306	7.37915e-107	2.17161e-102	IN-PV-2
UBA6-AS1	0.468776	0.675	0.405	8.32637e-107	2.45037e-102	IN-PV-2
C3orf67-AS1	0.385009	0.281	0.114	2.83583e-106	8.34557e-102	IN-PV-2
LINC01138	0.32241	0.531	0.285	3.80508e-106	1.1198e-101	IN-PV-2
ARHGAP44	0.376415	0.697	0.389	5.00026e-106	1.47153e-101	IN-PV-2
DIP2C	0.364845	0.882	0.637	6.89548e-106	2.02927e-101	IN-PV-2
UHRF1BP1	0.316223	0.388	0.185	9.84103e-106	2.89612e-101	IN-PV-2
SMARCA2	0.40213	0.833	0.56	9.91614e-106	2.91822e-101	IN-PV-2
LRRN1	0.311506	0.47	0.24	1.79829e-105	5.29219e-101	IN-PV-2
SNAP25-AS1	0.36889	0.586	0.315	8.07952e-104	2.37772e-99	IN-PV-2
AC019197.1	0.365447	0.318	0.141	2.49643e-103	7.34674e-99	IN-PV-2
OXCT1	0.308486	0.624	0.363	3.8955e-103	1.14641e-98	IN-PV-2
AC016042.1	0.391428	0.386	0.184	5.29001e-103	1.5568e-98	IN-PV-2
PRSS23	0.347945	0.325	0.146	1.94914e-102	5.73611e-98	IN-PV-2
ITPRID2	0.336958	0.452	0.235	1.12641e-101	3.31492e-97	IN-PV-2
RIMKLB	0.258843	0.472	0.244	1.41699e-101	4.17006e-97	IN-PV-2
LPP	0.251131	0.782	0.478	3.4249e-101	1.00791e-96	IN-PV-2
AC005753.2	0.346858	0.265	0.108	1.10265e-100	3.24498e-96	IN-PV-2
LMBR1	0.332772	0.631	0.375	1.20669e-100	3.55116e-96	IN-PV-2
ABAT	0.297713	0.579	0.328	2.60815e-100	7.67552e-96	IN-PV-2
PUS7L	0.320936	0.536	0.299	4.05131e-100	1.19226e-95	IN-PV-2
CHRD	0.352111	0.369	0.178	1.70977e-99	5.0317e-95	IN-PV-2
SYBU	0.321009	0.659	0.365	6.7503e-99	1.98655e-94	IN-PV-2
TMEM72-AS1	0.36188	0.395	0.195	9.27288e-99	2.72892e-94	IN-PV-2
GPAT4	0.25102	0.36	0.168	1.04741e-98	3.08243e-94	IN-PV-2
PINX1	0.284129	0.314	0.139	1.981e-98	5.82989e-94	IN-PV-2
NTRK3	0.368239	0.874	0.529	2.83194e-98	8.33412e-94	IN-PV-2
DAAM1	0.314359	0.742	0.45	3.02896e-98	8.91394e-94	IN-PV-2
ENAH	0.344779	0.694	0.434	4.17743e-98	1.22938e-93	IN-PV-2
GOLGA8B	0.351869	0.657	0.379	5.83829e-98	1.71815e-93	IN-PV-2
CKMT2-AS1	0.35893	0.495	0.273	3.29453e-96	9.69547e-92	IN-PV-2
CCDC148	0.329717	0.359	0.171	4.41185e-96	1.29836e-91	IN-PV-2
CLDN12	0.307583	0.4	0.203	5.2679e-96	1.55029e-91	IN-PV-2
FASTKD1	0.343967	0.515	0.287	1.71151e-95	5.03681e-91	IN-PV-2
ZC3H8	0.327647	0.474	0.256	2.95842e-95	8.70633e-91	IN-PV-2
TET2	0.283413	0.551	0.308	3.06819e-95	9.02938e-91	IN-PV-2
SERTAD2	0.319638	0.366	0.175	4.64971e-95	1.36836e-90	IN-PV-2
AGPAT5	0.259693	0.487	0.262	4.84577e-95	1.42606e-90	IN-PV-2
GNPTAB	0.317742	0.637	0.382	5.669e-95	1.66833e-90	IN-PV-2
DECR1	0.270212	0.454	0.233	7.77788e-95	2.28895e-90	IN-PV-2
BICD1	0.340192	0.83	0.544	8.77289e-95	2.58177e-90	IN-PV-2
ERC2	0.260185	0.898	0.504	1.67195e-94	4.92039e-90	IN-PV-2
GLMN	0.337455	0.538	0.306	1.75726e-94	5.17143e-90	IN-PV-2
WWP1	0.311978	0.573	0.332	2.20209e-94	6.48052e-90	IN-PV-2
CKMT2	0.278953	0.252	0.101	6.227e-94	1.83254e-89	IN-PV-2
YTHDC2	0.337867	0.694	0.43	1.10251e-93	3.24459e-89	IN-PV-2
AL139393.1	0.306407	0.272	0.117	2.27545e-93	6.69641e-89	IN-PV-2
ST8SIA5	0.310703	0.584	0.318	2.66968e-93	7.85659e-89	IN-PV-2
TMEM108	0.290186	0.784	0.45	3.80781e-93	1.1206e-88	IN-PV-2
KLHL29	0.319467	0.55	0.297	4.11686e-93	1.21155e-88	IN-PV-2
MIR29B2CHG	0.356547	0.614	0.358	6.55318e-93	1.92854e-88	IN-PV-2
ETFDH	0.293722	0.485	0.267	7.11877e-93	2.09498e-88	IN-PV-2
ZFR2	0.344724	0.442	0.235	7.87591e-93	2.3178e-88	IN-PV-2
MPC1	0.268051	0.562	0.325	2.16049e-92	6.35811e-88	IN-PV-2
TMEM106B	0.253759	0.574	0.335	6.52417e-92	1.92e-87	IN-PV-2
PXDNL	0.287944	0.27	0.114	7.03632e-92	2.07072e-87	IN-PV-2
ATP2B2	0.292266	0.869	0.557	1.09245e-91	3.21498e-87	IN-PV-2
LINC01322	0.284057	0.508	0.268	1.52457e-91	4.48665e-87	IN-PV-2
ZNF641	0.26868	0.305	0.136	2.10936e-91	6.20765e-87	IN-PV-2
ADK	0.382339	0.772	0.501	3.26598e-91	9.61145e-87	IN-PV-2
ITSN1	0.257475	0.765	0.486	4.73552e-91	1.39362e-86	IN-PV-2
SMAP1	0.354535	0.668	0.414	6.08871e-91	1.79185e-86	IN-PV-2
DENND2A	0.255632	0.419	0.205	7.78207e-91	2.29019e-86	IN-PV-2
DPY19L2	0.317506	0.487	0.267	9.27191e-91	2.72863e-86	IN-PV-2
TDRP	0.258153	0.358	0.174	2.40427e-90	7.07553e-86	IN-PV-2
LINC00884	0.310556	0.28	0.122	2.4823e-90	7.30516e-86	IN-PV-2
RNF150	0.30968	0.655	0.382	7.81325e-90	2.29936e-85	IN-PV-2
LRRC49	0.321127	0.55	0.319	1.50761e-89	4.43673e-85	IN-PV-2
PTPRK	0.28128	0.911	0.582	1.55007e-89	4.56169e-85	IN-PV-2
INPP4A	0.317876	0.683	0.414	2.36934e-89	6.97273e-85	IN-PV-2
ESRRG	0.318633	0.757	0.467	3.53961e-89	1.04167e-84	IN-PV-2
LRRC8C	0.258522	0.47	0.254	5.17125e-89	1.52185e-84	IN-PV-2
DENND5B	0.342862	0.769	0.501	6.41703e-89	1.88847e-84	IN-PV-2
TAFA5	0.363501	0.654	0.404	1.72713e-88	5.08276e-84	IN-PV-2
ATP13A3	0.306872	0.537	0.314	3.17099e-88	9.3319e-84	IN-PV-2
CPEB3	0.337053	0.801	0.52	6.28301e-88	1.84903e-83	IN-PV-2
TMEM178B	0.310672	0.901	0.537	8.28625e-88	2.43856e-83	IN-PV-2
MSRB3	0.265199	0.37	0.182	9.06956e-88	2.66908e-83	IN-PV-2
ZDHHC14	0.308761	0.771	0.477	1.79424e-87	5.28028e-83	IN-PV-2
MAST1	0.263263	0.545	0.307	2.1595e-87	6.3552e-83	IN-PV-2
MAP3K13	0.346363	0.68	0.418	2.33714e-87	6.87796e-83	IN-PV-2
TMEM38A	0.260621	0.461	0.25	1.56781e-86	4.6139e-82	IN-PV-2
RALA	0.25896	0.454	0.249	1.68062e-86	4.9459e-82	IN-PV-2
FER	0.358255	0.802	0.545	6.52744e-86	1.92096e-81	IN-PV-2
AC004083.1	0.35991	0.333	0.16	7.88566e-86	2.32067e-81	IN-PV-2
C2CD5	0.332935	0.74	0.46	1.02756e-85	3.024e-81	IN-PV-2
UNC80	0.285253	0.794	0.454	1.24294e-85	3.65785e-81	IN-PV-2
EHBP1	0.386202	0.812	0.536	1.5409e-85	4.5347e-81	IN-PV-2
HGSNAT	0.314562	0.616	0.374	1.613e-85	4.7469e-81	IN-PV-2
USP13	0.28973	0.419	0.22	1.67421e-85	4.92703e-81	IN-PV-2
SESTD1	0.277277	0.72	0.462	1.79366e-85	5.27857e-81	IN-PV-2
GSTA4	0.274873	0.543	0.318	3.42883e-85	1.00907e-80	IN-PV-2
SNX25	0.263396	0.468	0.257	3.57483e-85	1.05204e-80	IN-PV-2
LHFPL4	0.313661	0.468	0.261	4.09297e-85	1.20452e-80	IN-PV-2
ZNF248	0.33392	0.649	0.402	5.10158e-85	1.50135e-80	IN-PV-2
GDAP1L1	0.266844	0.359	0.18	1.00713e-84	2.96387e-80	IN-PV-2
MICU3	0.304806	0.76	0.513	2.11406e-84	6.22147e-80	IN-PV-2
HDAC5	0.271059	0.441	0.241	2.1221e-84	6.24513e-80	IN-PV-2
SACS	0.250788	0.624	0.379	2.47637e-84	7.28772e-80	IN-PV-2
ABHD18	0.297488	0.522	0.301	4.38123e-84	1.28935e-79	IN-PV-2
CAMK4	0.270712	0.714	0.419	4.40819e-84	1.29729e-79	IN-PV-2
PPFIA4	0.284914	0.445	0.24	5.90938e-84	1.73907e-79	IN-PV-2
SPTAN1	0.288582	0.824	0.548	9.61031e-84	2.82822e-79	IN-PV-2
DPY19L1	0.263158	0.459	0.242	1.15028e-83	3.38515e-79	IN-PV-2
CAPRIN2	0.280612	0.501	0.285	1.44601e-83	4.25547e-79	IN-PV-2
FAM81A	0.263389	0.521	0.292	4.0616e-83	1.19529e-78	IN-PV-2
AC119673.2	0.435782	0.292	0.132	4.27251e-83	1.25736e-78	IN-PV-2
TBC1D8	0.263319	0.409	0.217	5.63189e-83	1.65741e-78	IN-PV-2
TSPOAP1	0.255364	0.468	0.263	8.87108e-83	2.61067e-78	IN-PV-2
PAK5	0.255873	0.67	0.376	1.32918e-82	3.91164e-78	IN-PV-2
PDXDC1	0.326733	0.611	0.374	1.34694e-82	3.9639e-78	IN-PV-2
PABPN1	0.33318	0.725	0.474	1.8458e-82	5.43199e-78	IN-PV-2
CPNE8	0.337774	0.506	0.278	2.64578e-82	7.78627e-78	IN-PV-2
RIC8B	0.412122	0.535	0.324	2.75006e-82	8.09314e-78	IN-PV-2
UBAC2	0.318422	0.632	0.395	3.28018e-82	9.65325e-78	IN-PV-2
PANK1	0.251966	0.264	0.116	4.42215e-82	1.3014e-77	IN-PV-2
POM121	0.276722	0.496	0.285	6.53806e-82	1.92408e-77	IN-PV-2
AL445433.2	0.384592	0.347	0.176	7.45272e-82	2.19326e-77	IN-PV-2
KRTAP5-AS1	0.279371	0.269	0.123	1.53602e-81	4.52034e-77	IN-PV-2
GDPD1	0.2936	0.459	0.258	1.85849e-81	5.46934e-77	IN-PV-2
HACE1	0.294924	0.525	0.311	5.59804e-81	1.64745e-76	IN-PV-2
SENP7	0.252361	0.628	0.387	6.88746e-81	2.02691e-76	IN-PV-2
GALNT17	0.275654	0.761	0.432	8.75456e-81	2.57638e-76	IN-PV-2
CLIP1	0.280256	0.69	0.43	1.08504e-80	3.19315e-76	IN-PV-2
HS3ST2	0.290739	0.3	0.135	1.11604e-80	3.2844e-76	IN-PV-2
MCF2L2	0.2761	0.668	0.399	2.0238e-80	5.95584e-76	IN-PV-2
ODF2L	0.268232	0.598	0.357	3.65927e-80	1.07689e-75	IN-PV-2
TUBGCP5	0.259266	0.39	0.206	4.82542e-80	1.42007e-75	IN-PV-2
TFDP2	0.285988	0.67	0.412	5.7772e-80	1.70017e-75	IN-PV-2
HLCS	0.321696	0.589	0.36	6.065e-80	1.78487e-75	IN-PV-2
PCNX2	0.292478	0.763	0.466	1.24822e-79	3.67339e-75	IN-PV-2
CLUAP1	0.310767	0.426	0.237	1.56113e-79	4.59426e-75	IN-PV-2
ERGIC1	0.300443	0.507	0.299	3.22364e-79	9.48685e-75	IN-PV-2
RCOR1	0.257615	0.394	0.209	3.36617e-79	9.90632e-75	IN-PV-2
SPRY4-AS1	0.382005	0.508	0.291	1.48121e-78	4.35904e-74	IN-PV-2
NTNG1	0.322121	0.469	0.244	2.1963e-78	6.46349e-74	IN-PV-2
BDH1	0.263524	0.494	0.283	2.95958e-78	8.70974e-74	IN-PV-2
LINC00461	0.30152	0.77	0.497	4.25418e-78	1.25196e-73	IN-PV-2
OXNAD1	0.282365	0.434	0.244	9.47731e-78	2.78908e-73	IN-PV-2
ITGA9-AS1	0.325474	0.481	0.281	9.49933e-78	2.79556e-73	IN-PV-2
B3GALNT2	0.264159	0.426	0.236	1.16196e-77	3.41952e-73	IN-PV-2
ORMDL1	0.27074	0.518	0.306	1.7163e-77	5.05089e-73	IN-PV-2
GGA2	0.256348	0.513	0.301	2.32859e-77	6.85281e-73	IN-PV-2
MAPK10	0.339346	0.948	0.708	2.71471e-77	7.98912e-73	IN-PV-2
UBE2O	0.266798	0.528	0.313	3.20085e-77	9.41979e-73	IN-PV-2
TASOR2	0.266425	0.614	0.38	1.19004e-76	3.50216e-72	IN-PV-2
AL096803.2	0.291293	0.53	0.31	1.57132e-76	4.62424e-72	IN-PV-2
TRANK1	0.27275	0.474	0.267	1.83469e-76	5.39932e-72	IN-PV-2
AIG1	0.313608	0.774	0.514	4.04819e-76	1.19134e-71	IN-PV-2
FBXO16	0.351629	0.421	0.236	4.32823e-76	1.27376e-71	IN-PV-2
ABCB9	0.301773	0.416	0.23	4.96809e-76	1.46206e-71	IN-PV-2
GPATCH8	0.36704	0.837	0.575	5.91301e-76	1.74014e-71	IN-PV-2
TUT4	0.265506	0.763	0.513	8.46396e-76	2.49086e-71	IN-PV-2
NNT	0.267498	0.609	0.377	1.29894e-75	3.82264e-71	IN-PV-2
CRLF3	0.33439	0.581	0.358	1.68934e-75	4.97156e-71	IN-PV-2
TTC7B	0.316572	0.665	0.43	5.49427e-75	1.61691e-70	IN-PV-2
MYH10	0.257522	0.733	0.446	5.69047e-75	1.67465e-70	IN-PV-2
AC046134.2	0.301861	0.612	0.384	7.35048e-75	2.16317e-70	IN-PV-2
MICU2	0.295223	0.67	0.43	1.45889e-74	4.29337e-70	IN-PV-2
TMEM120B	0.290943	0.379	0.207	1.74606e-74	5.13849e-70	IN-PV-2
SNAP91	0.276999	0.8	0.498	3.42734e-74	1.00863e-69	IN-PV-2
CXXC4-AS1	0.331929	0.386	0.206	4.21735e-74	1.24113e-69	IN-PV-2
PPP3CC	0.267447	0.54	0.325	7.81561e-74	2.30006e-69	IN-PV-2
SGO1-AS1	0.283054	0.269	0.119	9.13337e-74	2.68786e-69	IN-PV-2
SGSM3	0.258469	0.393	0.215	1.30036e-73	3.82682e-69	IN-PV-2
AMN1	0.266547	0.487	0.286	5.15535e-73	1.51717e-68	IN-PV-2
WDR19	0.299899	0.431	0.244	6.93506e-73	2.04092e-68	IN-PV-2
CTNNAL1	0.282035	0.418	0.231	1.43841e-72	4.23309e-68	IN-PV-2
ZNF875	0.269095	0.434	0.247	1.6416e-72	4.83107e-68	IN-PV-2
PDIA2	0.289398	0.336	0.174	1.96217e-72	5.77446e-68	IN-PV-2
ZBTB7C	0.252322	0.322	0.158	2.01725e-72	5.93658e-68	IN-PV-2
PCMTD1	0.262153	0.684	0.443	2.89824e-72	8.52922e-68	IN-PV-2
KIF5C	0.264401	0.879	0.623	5.13833e-72	1.51216e-67	IN-PV-2
LCLAT1	0.315954	0.469	0.277	7.80157e-72	2.29592e-67	IN-PV-2
CFAP46	0.286043	0.343	0.181	2.562e-71	7.53971e-67	IN-PV-2
HMGCLL1	0.292321	0.416	0.232	2.65738e-71	7.8204e-67	IN-PV-2
SYNE1	0.288268	0.903	0.637	3.57462e-71	1.05197e-66	IN-PV-2
ARFGEF1	0.295171	0.69	0.46	4.79805e-71	1.41202e-66	IN-PV-2
ANKH	0.255184	0.743	0.5	1.76068e-70	5.18151e-66	IN-PV-2
CNNM2	0.267003	0.631	0.4	3.59809e-70	1.05888e-65	IN-PV-2
ABCC5	0.259352	0.608	0.382	4.02124e-70	1.18341e-65	IN-PV-2
ARNTL	0.26705	0.435	0.248	5.96597e-70	1.75573e-65	IN-PV-2
UTP23	0.287886	0.447	0.261	8.67674e-70	2.55348e-65	IN-PV-2
LINC02398	0.343706	0.29	0.144	4.6234e-69	1.36062e-64	IN-PV-2
SRGAP3	0.289803	0.84	0.556	6.53402e-69	1.9229e-64	IN-PV-2
STAU2	0.306856	0.807	0.55	7.35396e-69	2.1642e-64	IN-PV-2
GAS2	0.309139	0.416	0.234	8.47128e-69	2.49301e-64	IN-PV-2
PCSK2	0.282618	0.651	0.382	2.06963e-68	6.0907e-64	IN-PV-2
SLC17A5	0.252727	0.382	0.212	2.07254e-68	6.09929e-64	IN-PV-2
CASC4	0.282639	0.733	0.497	8.50269e-68	2.50226e-63	IN-PV-2
POT1-AS1	0.304617	0.412	0.229	8.72742e-68	2.56839e-63	IN-PV-2
AC023480.1	0.251509	0.351	0.185	1.23475e-67	3.63374e-63	IN-PV-2
RGS11	0.263211	0.391	0.22	2.11087e-67	6.21207e-63	IN-PV-2
COX10	0.257831	0.338	0.18	2.38552e-67	7.02035e-63	IN-PV-2
LRRC6	0.266776	0.44	0.253	6.8206e-67	2.00723e-62	IN-PV-2
ASCC3	0.257884	0.659	0.424	3.47429e-66	1.02245e-61	IN-PV-2
HTR1E	0.266513	0.389	0.208	3.89337e-66	1.14578e-61	IN-PV-2
CNTN1	0.274383	0.918	0.629	4.42981e-66	1.30365e-61	IN-PV-2
HSPA12A	0.260754	0.703	0.441	1.237e-64	3.64038e-60	IN-PV-2
PTPN4	0.265134	0.746	0.492	3.22183e-63	9.48153e-59	IN-PV-2
KCNN2	0.254525	0.477	0.278	1.52052e-62	4.47474e-58	IN-PV-2
UBE3A	0.293305	0.743	0.515	2.632e-62	7.74572e-58	IN-PV-2
CATSPER2	0.264062	0.524	0.319	3.08887e-60	9.09023e-56	IN-PV-2
STX18-AS1	0.278882	0.52	0.329	2.56345e-58	7.54396e-54	IN-PV-2
AC079447.1	0.251212	0.463	0.286	1.84429e-57	5.42755e-53	IN-PV-2
AC023590.1	0.260545	0.346	0.196	4.11169e-57	1.21003e-52	IN-PV-2
AC104827.1	0.292084	0.347	0.198	1.07431e-56	3.1616e-52	IN-PV-2
TMEM266	0.250383	0.307	0.169	1.52655e-54	4.49247e-50	IN-PV-2
ADGRL3	0.326713	0.947	0.724	5.83043e-54	1.71584e-49	IN-PV-2
R3HDM2	0.256344	0.794	0.554	1.0203e-53	3.00264e-49	IN-PV-2
LINC02245	0.250608	0.433	0.269	5.24844e-51	1.54456e-46	IN-PV-2
LINC01414	0.397108	0.35	0.213	2.44235e-47	7.18758e-43	IN-PV-2
C12orf40	0.250574	0.263	0.15	6.25799e-42	1.84166e-37	IN-PV-2
TTN-AS1	0.274498	0.466	0.313	1.62073e-38	4.76964e-34	IN-PV-2
ADARB2	4.24771	0.994	0.238	0	0	IN-VIP
RELN	3.13788	0.455	0.071	0	0	IN-VIP
GALNTL6	3.10785	0.965	0.306	0	0	IN-VIP
CXCL14	2.80915	0.718	0.107	0	0	IN-VIP
DLX6-AS1	2.75574	0.893	0.083	0	0	IN-VIP
ERBB4	2.59567	0.993	0.559	0	0	IN-VIP
CNR1	2.41312	0.737	0.197	0	0	IN-VIP
RGS12	2.39948	0.921	0.281	0	0	IN-VIP
INPP4B	2.39422	0.865	0.345	0	0	IN-VIP
SYNPR	2.3885	0.853	0.248	0	0	IN-VIP
CNTN5	2.35658	0.827	0.348	0	0	IN-VIP
THSD7A	2.30398	0.799	0.265	0	0	IN-VIP
PLD5	2.17942	0.882	0.221	0	0	IN-VIP
VIP	2.16581	0.498	0.026	0	0	IN-VIP
THSD7B	2.16172	0.421	0.042	0	0	IN-VIP
C8orf34	2.1498	0.804	0.183	0	0	IN-VIP
GRIK2	2.14706	0.967	0.518	0	0	IN-VIP
FSTL5	1.99139	0.718	0.26	0	0	IN-VIP
NR2F2-AS1	1.91479	0.686	0.034	0	0	IN-VIP
GRIP1	1.91027	0.921	0.34	0	0	IN-VIP
ROBO2	1.89004	0.982	0.518	0	0	IN-VIP
ZNF385D	1.87505	0.888	0.272	0	0	IN-VIP
CNTNAP2	1.85958	0.992	0.696	0	0	IN-VIP
SLC24A3	1.85507	0.813	0.193	0	0	IN-VIP
DAB1	1.77438	0.964	0.481	0	0	IN-VIP
PWRN1	1.7187	0.865	0.221	0	0	IN-VIP
SDK1	1.71433	0.781	0.282	0	0	IN-VIP
TAC3	1.69826	0.321	0.024	0	0	IN-VIP
PRR16	1.67958	0.62	0.2	0	0	IN-VIP
KCNT2	1.67877	0.845	0.3	0	0	IN-VIP
SORCS3	1.67803	0.819	0.278	0	0	IN-VIP
ROBO1	1.65953	0.927	0.498	0	0	IN-VIP
EGFR	1.65532	0.75	0.125	0	0	IN-VIP
CRH	1.61792	0.409	0.053	0	0	IN-VIP
KAZN	1.61077	0.986	0.616	0	0	IN-VIP
BTBD11	1.6107	0.694	0.083	0	0	IN-VIP
CNTN4	1.58462	0.898	0.42	0	0	IN-VIP
FGF14	1.55487	0.983	0.548	0	0	IN-VIP
CHRM3	1.52819	0.933	0.426	0	0	IN-VIP
SNTG1	1.52724	0.95	0.48	0	0	IN-VIP
SGO1-AS1	1.5257	0.353	0.109	0	0	IN-VIP
ZNF804A	1.50159	0.657	0.254	0	0	IN-VIP
GABRG3	1.48561	0.87	0.35	0	0	IN-VIP
CACNA1D	1.48272	0.892	0.398	0	0	IN-VIP
MTUS2	1.46387	0.862	0.374	0	0	IN-VIP
CCNH	1.44397	0.888	0.547	0	0	IN-VIP
ZMAT4	1.43782	0.591	0.293	0	0	IN-VIP
GAD1	1.42948	0.815	0.178	0	0	IN-VIP
KIAA1211	1.4227	0.774	0.181	0	0	IN-VIP
PROX1	1.40578	0.684	0.096	0	0	IN-VIP
SCG2	1.40094	0.741	0.28	0	0	IN-VIP
SLC35F4	1.39592	0.547	0.065	0	0	IN-VIP
AL391832.4	1.38814	0.542	0.008	0	0	IN-VIP
ADRA1A	1.37232	0.618	0.116	0	0	IN-VIP
GALNT17	1.35237	0.852	0.414	0	0	IN-VIP
MYT1L	1.34529	0.958	0.489	0	0	IN-VIP
COL21A1	1.33608	0.53	0.07	0	0	IN-VIP
PDE3A	1.3332	0.532	0.083	0	0	IN-VIP
SLC44A5	1.33116	0.841	0.348	0	0	IN-VIP
LINGO2	1.31366	0.865	0.364	0	0	IN-VIP
CHRNA7	1.30671	0.454	0.061	0	0	IN-VIP
VWC2L	1.30529	0.529	0.113	0	0	IN-VIP
ASIC2	1.30498	0.806	0.374	0	0	IN-VIP
FRAS1	1.29821	0.486	0.255	0	0	IN-VIP
AC013265.1	1.29813	0.456	0.025	0	0	IN-VIP
GRM7	1.2923	0.916	0.455	0	0	IN-VIP
SHISA6	1.27309	0.587	0.188	0	0	IN-VIP
L3MBTL4	1.26686	0.776	0.363	0	0	IN-VIP
KCNIP1	1.25464	0.743	0.184	0	0	IN-VIP
SORCS1	1.25072	0.52	0.325	0	0	IN-VIP
LINC01322	1.25032	0.619	0.252	0	0	IN-VIP
NRXN3	1.2361	0.995	0.759	0	0	IN-VIP
PDE10A	1.23523	0.829	0.412	0	0	IN-VIP
CCDC85A	1.23014	0.732	0.306	0	0	IN-VIP
PLXNA4	1.22796	0.738	0.351	0	0	IN-VIP
SEMA6D	1.2269	0.68	0.377	0	0	IN-VIP
IGF1	1.22478	0.589	0.075	0	0	IN-VIP
VWC2	1.21813	0.674	0.183	0	0	IN-VIP
CNTNAP4	1.21543	0.821	0.396	0	0	IN-VIP
GAD2	1.20624	0.614	0.114	0	0	IN-VIP
NYAP2	1.19834	0.649	0.207	0	0	IN-VIP
SRRM4	1.1943	0.866	0.373	0	0	IN-VIP
MYRIP	1.18819	0.818	0.404	0	0	IN-VIP
SHISA8	1.17905	0.381	0.012	0	0	IN-VIP
CSMD3	1.17901	0.938	0.497	0	0	IN-VIP
CALB2	1.17501	0.491	0.031	0	0	IN-VIP
ADAMTS6	1.17106	0.463	0.058	0	0	IN-VIP
CALN1	1.16991	0.7	0.319	0	0	IN-VIP
AL136114.1	1.16961	0.362	0.034	0	0	IN-VIP
DSCAM	1.15483	0.936	0.459	0	0	IN-VIP
SNHG14	1.15327	0.998	0.867	0	0	IN-VIP
CSMD1	1.15156	0.938	0.637	0	0	IN-VIP
MACROD2	1.14255	0.947	0.556	0	0	IN-VIP
PRELID2	1.1412	0.384	0.169	0	0	IN-VIP
ARL4C	1.13155	0.693	0.206	0	0	IN-VIP
TENM3	1.13098	0.755	0.352	0	0	IN-VIP
NETO2	1.11759	0.618	0.27	0	0	IN-VIP
GRIA1	1.11425	0.872	0.432	0	0	IN-VIP
DNER	1.11373	0.825	0.395	0	0	IN-VIP
RERG	1.09947	0.573	0.149	0	0	IN-VIP
SHISA9	1.09897	0.729	0.378	0	0	IN-VIP
CCK	1.09695	0.747	0.612	0	0	IN-VIP
SGCZ	1.09601	0.58	0.331	0	0	IN-VIP
ADRA1B	1.08934	0.512	0.106	0	0	IN-VIP
PROX1-AS1	1.08901	0.498	0.047	0	0	IN-VIP
GALNT13	1.08005	0.809	0.424	0	0	IN-VIP
KCNC2	1.07124	0.847	0.409	0	0	IN-VIP
KCNJ3	1.07074	0.825	0.387	0	0	IN-VIP
NR3C2	1.06849	0.818	0.444	0	0	IN-VIP
MEG8	1.065	0.877	0.406	0	0	IN-VIP
KCNMB2	1.05805	0.651	0.322	0	0	IN-VIP
CCSER1	1.0543	0.961	0.488	0	0	IN-VIP
PTPRE	1.05165	0.785	0.401	0	0	IN-VIP
PWRN4	1.04754	0.503	0.06	0	0	IN-VIP
CLVS1	1.04318	0.698	0.293	0	0	IN-VIP
ANKRD30BL	1.02696	0.75	0.291	0	0	IN-VIP
RGS6	1.02249	0.663	0.34	0	0	IN-VIP
PCSK2	1.02089	0.802	0.364	0	0	IN-VIP
LAMA3	1.01418	0.412	0.048	0	0	IN-VIP
LINC00461	1.01322	0.87	0.481	0	0	IN-VIP
GRIK1	1.00261	0.662	0.236	0	0	IN-VIP
GRID2	1.00132	0.852	0.528	0	0	IN-VIP
KCNH7	1.00044	0.773	0.339	0	0	IN-VIP
FRMD4A	0.9943	0.981	0.643	0	0	IN-VIP
CACNA1B	0.992028	0.88	0.412	0	0	IN-VIP
PPM1E	0.987608	0.764	0.352	0	0	IN-VIP
LYPD6B	0.98584	0.433	0.059	0	0	IN-VIP
UBASH3B	0.977322	0.623	0.155	0	0	IN-VIP
RIPOR2	0.975756	0.695	0.237	0	0	IN-VIP
FXYD6	0.975285	0.829	0.477	0	0	IN-VIP
TRMT9B	0.968177	0.672	0.221	0	0	IN-VIP
FREM1	0.966265	0.325	0.081	0	0	IN-VIP
ECE2	0.96454	0.57	0.121	0	0	IN-VIP
EXT1	0.96415	0.802	0.475	0	0	IN-VIP
TCF4	0.960143	0.966	0.768	0	0	IN-VIP
CHSY3	0.953146	0.703	0.39	0	0	IN-VIP
NPAS3	0.951634	0.938	0.696	0	0	IN-VIP
LRRC39	0.949751	0.492	0.106	0	0	IN-VIP
ZNF536	0.949267	0.892	0.328	0	0	IN-VIP
GPR149	0.946002	0.317	0.018	0	0	IN-VIP
SLC6A1	0.938929	0.798	0.332	0	0	IN-VIP
MIR4300HG	0.938215	0.347	0.124	0	0	IN-VIP
AFAP1	0.937992	0.634	0.209	0	0	IN-VIP
ENTPD3	0.937851	0.535	0.129	0	0	IN-VIP
KMO	0.93519	0.341	0.032	0	0	IN-VIP
AC016766.1	0.930754	0.255	0.009	0	0	IN-VIP
LARGE1	0.927948	0.874	0.537	0	0	IN-VIP
RAB3C	0.926392	0.773	0.39	0	0	IN-VIP
NRXN1	0.92167	0.994	0.768	0	0	IN-VIP
RANBP17	0.91415	0.696	0.254	0	0	IN-VIP
CACNA1E	0.912812	0.771	0.368	0	0	IN-VIP
NELL1	0.907184	0.531	0.316	0	0	IN-VIP
SEZ6L	0.901164	0.792	0.367	0	0	IN-VIP
NMNAT2	0.897491	0.84	0.418	0	0	IN-VIP
CNTNAP5	0.894888	0.807	0.419	0	0	IN-VIP
CDH9	0.890342	0.565	0.291	0	0	IN-VIP
ASIC4	0.889357	0.407	0.026	0	0	IN-VIP
AC139720.1	0.888008	0.379	0.089	0	0	IN-VIP
LINC00200	0.887843	0.427	0.026	0	0	IN-VIP
GRIN2B	0.887298	0.939	0.527	0	0	IN-VIP
CACNA1C	0.886881	0.921	0.467	0	0	IN-VIP
PTPRO	0.886252	0.706	0.334	0	0	IN-VIP
RIMS2	0.885694	0.949	0.533	0	0	IN-VIP
LRFN2	0.881134	0.626	0.287	0	0	IN-VIP
HDAC9	0.878578	0.877	0.51	0	0	IN-VIP
RIMBP2	0.877732	0.72	0.33	0	0	IN-VIP
EPHA6	0.874671	0.726	0.33	0	0	IN-VIP
HIVEP3	0.872301	0.843	0.459	0	0	IN-VIP
DNAH14	0.870362	0.5	0.16	0	0	IN-VIP
ZBTB16	0.866333	0.858	0.502	0	0	IN-VIP
NLGN1	0.865118	0.971	0.698	0	0	IN-VIP
NBEA	0.863409	0.937	0.642	0	0	IN-VIP
MCC	0.86252	0.626	0.197	0	0	IN-VIP
CIT	0.862373	0.675	0.348	0	0	IN-VIP
ANKRD55	0.862067	0.486	0.078	0	0	IN-VIP
SLC25A48	0.859447	0.486	0.08	0	0	IN-VIP
KCND3	0.85644	0.713	0.355	0	0	IN-VIP
CHRNA2	0.85248	0.342	0.004	0	0	IN-VIP
NR2F2	0.848032	0.445	0.032	0	0	IN-VIP
HTR1E	0.846121	0.457	0.197	0	0	IN-VIP
ANK1	0.83933	0.494	0.105	0	0	IN-VIP
FAM189A1	0.833934	0.648	0.298	0	0	IN-VIP
SOBP	0.83031	0.854	0.538	0	0	IN-VIP
AL133346.1	0.828434	0.44	0.092	0	0	IN-VIP
NRG3	0.824922	0.987	0.668	0	0	IN-VIP
GNAL	0.82408	0.67	0.221	0	0	IN-VIP
ATP8A2	0.823267	0.891	0.45	0	0	IN-VIP
TTC28	0.823221	0.865	0.51	0	0	IN-VIP
PLPPR5	0.822102	0.606	0.245	0	0	IN-VIP
PARM1	0.821598	0.574	0.202	0	0	IN-VIP
THRB	0.811404	0.892	0.5	0	0	IN-VIP
KCNQ1OT1	0.807963	0.732	0.377	0	0	IN-VIP
REV3L	0.80732	0.854	0.511	0	0	IN-VIP
SUSD4	0.801753	0.637	0.29	0	0	IN-VIP
GABRB2	0.801419	0.909	0.535	0	0	IN-VIP
RBMS3	0.796146	0.727	0.396	0	0	IN-VIP
SLC22A3	0.795803	0.28	0.021	0	0	IN-VIP
FNBP1L	0.789989	0.62	0.234	0	0	IN-VIP
CACNA2D3	0.789549	0.849	0.43	0	0	IN-VIP
GRIP2	0.786209	0.468	0.076	0	0	IN-VIP
AC092422.1	0.78549	0.329	0.113	0	0	IN-VIP
GRIN2D	0.78514	0.438	0.056	0	0	IN-VIP
PKP2	0.779358	0.372	0.03	0	0	IN-VIP
ARNT2	0.778394	0.868	0.546	0	0	IN-VIP
RGS8	0.777983	0.386	0.021	0	0	IN-VIP
PLCB4	0.777838	0.671	0.262	0	0	IN-VIP
TOX3	0.777116	0.347	0.113	0	0	IN-VIP
GRK3	0.775696	0.711	0.386	0	0	IN-VIP
TSHZ2	0.768449	0.419	0.164	0	0	IN-VIP
SOX2-OT	0.76707	0.789	0.529	0	0	IN-VIP
MYO16	0.76629	0.401	0.185	0	0	IN-VIP
PTPRM	0.766059	0.624	0.333	0	0	IN-VIP
PDE8B	0.762023	0.758	0.374	0	0	IN-VIP
MTSS1	0.761489	0.792	0.394	0	0	IN-VIP
NEDD4L	0.756912	0.816	0.441	0	0	IN-VIP
AHI1	0.755651	0.916	0.602	0	0	IN-VIP
ANO4	0.755475	0.861	0.465	0	0	IN-VIP
OLFM3	0.749388	0.584	0.359	0	0	IN-VIP
KCNB2	0.749368	0.674	0.311	0	0	IN-VIP
MAGI3	0.748071	0.693	0.349	0	0	IN-VIP
LINC00923	0.746702	0.35	0.082	0	0	IN-VIP
NPAS1	0.745444	0.367	0.064	0	0	IN-VIP
CHRM2	0.744339	0.322	0.094	0	0	IN-VIP
CDH10	0.744122	0.757	0.397	0	0	IN-VIP
AC025159.1	0.74296	0.632	0.335	0	0	IN-VIP
SEZ6	0.742756	0.458	0.133	0	0	IN-VIP
TENM3-AS1	0.741876	0.333	0.071	0	0	IN-VIP
CDH13	0.741536	0.554	0.384	0	0	IN-VIP
SLC25A12	0.739208	0.809	0.444	0	0	IN-VIP
PLCB1	0.738789	0.962	0.662	0	0	IN-VIP
PLCE1	0.738789	0.351	0.1	0	0	IN-VIP
LRP1B	0.735494	0.905	0.746	0	0	IN-VIP
GABRG3-AS1	0.732339	0.442	0.171	0	0	IN-VIP
SYT14	0.731445	0.774	0.414	0	0	IN-VIP
NFIB	0.727088	0.864	0.497	0	0	IN-VIP
SLCO5A1	0.726154	0.334	0.046	0	0	IN-VIP
AC068051.1	0.725157	0.349	0.086	0	0	IN-VIP
MEG3	0.720321	0.985	0.631	0	0	IN-VIP
GPHN	0.717277	0.946	0.716	0	0	IN-VIP
B4GALT6	0.715543	0.535	0.232	0	0	IN-VIP
REEP1	0.714354	0.705	0.335	0	0	IN-VIP
RYR3	0.713191	0.524	0.297	0	0	IN-VIP
AL445433.2	0.711388	0.439	0.165	0	0	IN-VIP
TXNDC16	0.71038	0.624	0.278	0	0	IN-VIP
SCN3A	0.710159	0.756	0.365	0	0	IN-VIP
GABBR2	0.707986	0.888	0.508	0	0	IN-VIP
ARHGAP28	0.707736	0.374	0.079	0	0	IN-VIP
HS6ST3	0.705658	0.806	0.453	0	0	IN-VIP
POT1-AS1	0.70487	0.532	0.216	0	0	IN-VIP
AC012409.2	0.701159	0.341	0.02	0	0	IN-VIP
DOK6	0.698387	0.719	0.359	0	0	IN-VIP
LINC01102	0.697071	0.524	0.179	0	0	IN-VIP
LINC00599	0.696896	0.717	0.341	0	0	IN-VIP
AC092691.1	0.696565	0.892	0.523	0	0	IN-VIP
NEK10	0.691712	0.615	0.281	0	0	IN-VIP
ADAMTS9-AS2	0.691267	0.347	0.189	0	0	IN-VIP
CDH4	0.6879	0.478	0.273	0	0	IN-VIP
MAPK4	0.684998	0.638	0.281	0	0	IN-VIP
ADARB2-AS1	0.683476	0.36	0.018	0	0	IN-VIP
PLEKHA5	0.680859	0.881	0.509	0	0	IN-VIP
GRM8	0.680281	0.32	0.192	0	0	IN-VIP
SETBP1	0.678781	0.834	0.461	0	0	IN-VIP
AUTS2	0.678543	0.965	0.766	0	0	IN-VIP
RBFOX2	0.678017	0.89	0.587	0	0	IN-VIP
PIP5K1B	0.677574	0.582	0.269	0	0	IN-VIP
SYN3	0.677506	0.695	0.339	0	0	IN-VIP
TNRC6A	0.67595	0.923	0.665	0	0	IN-VIP
CNTN6	0.675653	0.353	0.135	0	0	IN-VIP
AL589693.1	0.672244	0.278	0.081	0	0	IN-VIP
AC008591.1	0.670551	0.352	0.165	0	0	IN-VIP
SYT16	0.668786	0.799	0.416	0	0	IN-VIP
EPHA5	0.668681	0.629	0.299	0	0	IN-VIP
AL024495.1	0.666563	0.283	0.131	0	0	IN-VIP
GPR137C	0.665026	0.675	0.339	0	0	IN-VIP
KCNQ5	0.665018	0.783	0.468	0	0	IN-VIP
PODXL2	0.664104	0.625	0.254	0	0	IN-VIP
SDK2	0.663635	0.337	0.11	0	0	IN-VIP
TMEM132B	0.660523	0.834	0.522	0	0	IN-VIP
SLC2A13	0.660374	0.841	0.473	0	0	IN-VIP
ADCY2	0.659319	0.836	0.492	0	0	IN-VIP
ALK	0.658222	0.317	0.156	0	0	IN-VIP
ANKRD29	0.654285	0.428	0.11	0	0	IN-VIP
KCND2	0.653774	0.848	0.461	0	0	IN-VIP
DLGAP1	0.653625	0.976	0.625	0	0	IN-VIP
GRIN3A	0.651941	0.39	0.118	0	0	IN-VIP
ANKRD6	0.649843	0.535	0.211	0	0	IN-VIP
XKR4	0.647075	0.825	0.433	0	0	IN-VIP
AC007368.1	0.645919	0.418	0.203	0	0	IN-VIP
TRMT11	0.644158	0.759	0.43	0	0	IN-VIP
RGS7	0.642463	0.94	0.566	0	0	IN-VIP
TMEM132D	0.639934	0.627	0.41	0	0	IN-VIP
HS3ST5	0.639312	0.562	0.344	0	0	IN-VIP
AL357873.1	0.638581	0.437	0.159	0	0	IN-VIP
XKR6	0.637276	0.828	0.449	0	0	IN-VIP
GABRB1	0.633958	0.864	0.483	0	0	IN-VIP
GPR158	0.631247	0.744	0.394	0	0	IN-VIP
PTPRN2	0.630435	0.891	0.486	0	0	IN-VIP
DGKB	0.62918	0.827	0.449	0	0	IN-VIP
SCMH1	0.624694	0.765	0.432	0	0	IN-VIP
PID1	0.624644	0.592	0.318	0	0	IN-VIP
LINC02398	0.624302	0.359	0.135	0	0	IN-VIP
CALY	0.623215	0.727	0.439	0	0	IN-VIP
SLC8A3	0.622545	0.567	0.255	0	0	IN-VIP
RUNX1T1	0.617485	0.656	0.418	0	0	IN-VIP
U91319.1	0.615844	0.421	0.212	0	0	IN-VIP
ERC1	0.614784	0.82	0.541	0	0	IN-VIP
LINC01197	0.614781	0.449	0.164	0	0	IN-VIP
ITGA8	0.612703	0.299	0.061	0	0	IN-VIP
BICD1	0.612055	0.831	0.533	0	0	IN-VIP
TTC39C	0.611861	0.557	0.263	0	0	IN-VIP
CHRM3-AS2	0.611443	0.409	0.163	0	0	IN-VIP
RNF180	0.611309	0.586	0.287	0	0	IN-VIP
OXR1	0.609128	0.897	0.625	0	0	IN-VIP
ANKRD26	0.60752	0.766	0.446	0	0	IN-VIP
EPHA7	0.606672	0.477	0.213	0	0	IN-VIP
LRRC4C	0.604057	0.941	0.632	0	0	IN-VIP
RPS6KA2	0.603347	0.837	0.503	0	0	IN-VIP
LSAMP	0.6029	0.986	0.835	0	0	IN-VIP
ZNF608	0.602403	0.674	0.306	0	0	IN-VIP
FIGN	0.599357	0.579	0.277	0	0	IN-VIP
SHANK2	0.596405	0.74	0.376	0	0	IN-VIP
FHOD3	0.595188	0.646	0.353	0	0	IN-VIP
CDK8	0.594709	0.63	0.352	0	0	IN-VIP
PDE7B	0.59435	0.543	0.319	0	0	IN-VIP
WSCD2	0.593797	0.434	0.163	0	0	IN-VIP
ZNF292	0.593306	0.815	0.537	0	0	IN-VIP
NRIP3	0.591526	0.487	0.147	0	0	IN-VIP
ADAM33	0.591406	0.257	0.021	0	0	IN-VIP
SOX1-OT	0.589837	0.293	0.075	0	0	IN-VIP
ARHGAP44	0.587827	0.726	0.375	0	0	IN-VIP
TMEM108	0.587717	0.791	0.436	0	0	IN-VIP
N4BP2	0.585383	0.429	0.121	0	0	IN-VIP
KLHL29	0.584346	0.55	0.287	0	0	IN-VIP
COL12A1	0.582643	0.362	0.128	0	0	IN-VIP
RIMS1	0.581279	0.868	0.488	0	0	IN-VIP
AC006148.1	0.576555	0.654	0.358	0	0	IN-VIP
AC106795.3	0.575866	0.269	0.061	0	0	IN-VIP
CACNG2	0.573014	0.558	0.271	0	0	IN-VIP
FGF12	0.572438	0.948	0.577	0	0	IN-VIP
CCNG2	0.569811	0.374	0.146	0	0	IN-VIP
PAM	0.569144	0.719	0.392	0	0	IN-VIP
AC073050.1	0.567861	0.599	0.395	0	0	IN-VIP
ANKFN1	0.567198	0.338	0.129	0	0	IN-VIP
SLC41A2	0.566518	0.545	0.261	0	0	IN-VIP
SRRM3	0.566315	0.688	0.33	0	0	IN-VIP
INHBA-AS1	0.565835	0.311	0.038	0	0	IN-VIP
MGAT4C	0.561642	0.599	0.43	0	0	IN-VIP
LRRC7	0.559225	0.949	0.668	0	0	IN-VIP
PRKCE	0.55856	0.864	0.57	0	0	IN-VIP
PLPPR1	0.557607	0.668	0.276	0	0	IN-VIP
PLPP4	0.556566	0.316	0.061	0	0	IN-VIP
PANTR1	0.554266	0.675	0.369	0	0	IN-VIP
DGKD	0.553983	0.568	0.212	0	0	IN-VIP
ERO1B	0.553785	0.543	0.248	0	0	IN-VIP
SPAG16	0.553616	0.648	0.366	0	0	IN-VIP
KIT	0.552768	0.309	0.04	0	0	IN-VIP
AC024901.1	0.550135	0.447	0.216	0	0	IN-VIP
GALNT14	0.549385	0.321	0.155	0	0	IN-VIP
AL589740.1	0.547814	0.649	0.399	0	0	IN-VIP
NSG2	0.546572	0.743	0.397	0	0	IN-VIP
MDGA2	0.545542	0.905	0.509	0	0	IN-VIP
LGI2	0.544872	0.307	0.04	0	0	IN-VIP
LRRC3B	0.542481	0.45	0.167	0	0	IN-VIP
TUSC3	0.542004	0.648	0.333	0	0	IN-VIP
C1orf21	0.54179	0.718	0.398	0	0	IN-VIP
NRG2	0.541456	0.609	0.311	0	0	IN-VIP
FRY	0.541401	0.8	0.458	0	0	IN-VIP
GRIN2A	0.541239	0.773	0.543	0	0	IN-VIP
TFDP2	0.54094	0.69	0.4	0	0	IN-VIP
SH3RF3	0.540154	0.679	0.351	0	0	IN-VIP
TMEM145	0.539434	0.456	0.165	0	0	IN-VIP
KCNQ3	0.538229	0.853	0.498	0	0	IN-VIP
TPST1	0.537646	0.651	0.354	0	0	IN-VIP
TP53I11	0.536008	0.304	0.059	0	0	IN-VIP
DLX1	0.535241	0.317	0.031	0	0	IN-VIP
TRAF3IP2-AS1	0.532949	0.749	0.453	0	0	IN-VIP
MIPOL1	0.531828	0.568	0.292	0	0	IN-VIP
ANKRD30B	0.530219	0.275	0.116	0	0	IN-VIP
ZNF804B	0.527367	0.434	0.256	0	0	IN-VIP
DAAM1	0.526428	0.758	0.437	0	0	IN-VIP
SPOCK3	0.524378	0.84	0.473	0	0	IN-VIP
MEF2C-AS2	0.523931	0.362	0.164	0	0	IN-VIP
ELAVL2	0.521451	0.587	0.307	0	0	IN-VIP
SPTBN4	0.520911	0.748	0.406	0	0	IN-VIP
PRICKLE2	0.52016	0.653	0.426	0	0	IN-VIP
RARB	0.520101	0.372	0.226	0	0	IN-VIP
HCN1	0.519938	0.777	0.408	0	0	IN-VIP
ANKH	0.519002	0.755	0.489	0	0	IN-VIP
CHST15	0.518942	0.408	0.201	0	0	IN-VIP
PARD3	0.517762	0.692	0.238	0	0	IN-VIP
ZFR2	0.515278	0.487	0.225	0	0	IN-VIP
CHST11	0.514121	0.713	0.312	0	0	IN-VIP
AL445250.1	0.512354	0.369	0.174	0	0	IN-VIP
NECAB2	0.511203	0.343	0.078	0	0	IN-VIP
AC002460.2	0.509498	0.466	0.24	0	0	IN-VIP
KITLG	0.509464	0.398	0.154	0	0	IN-VIP
BICDL1	0.508032	0.559	0.274	0	0	IN-VIP
GTF2IRD1	0.506213	0.49	0.227	0	0	IN-VIP
RNF150	0.505658	0.688	0.369	0	0	IN-VIP
NEBL	0.505264	0.863	0.522	0	0	IN-VIP
LINC00970	0.505126	0.29	0.159	0	0	IN-VIP
ST8SIA5	0.504884	0.56	0.308	0	0	IN-VIP
PCDH8	0.504276	0.386	0.12	0	0	IN-VIP
OCA2	0.50366	0.254	0.126	0	0	IN-VIP
SLC32A1	0.503645	0.342	0.049	0	0	IN-VIP
NCAM2	0.502613	0.884	0.745	0	0	IN-VIP
DOCK3	0.502249	0.948	0.715	0	0	IN-VIP
FAR2	0.50046	0.566	0.282	0	0	IN-VIP
AC079296.1	0.499861	0.303	0.059	0	0	IN-VIP
SVEP1	0.499681	0.417	0.167	0	0	IN-VIP
MAN1A2	0.497831	0.756	0.488	0	0	IN-VIP
ASIC1	0.497617	0.401	0.121	0	0	IN-VIP
METAP1D	0.497122	0.395	0.15	0	0	IN-VIP
VSTM2A	0.4943	0.477	0.189	0	0	IN-VIP
CEP112	0.49423	0.542	0.312	0	0	IN-VIP
EML6	0.494161	0.698	0.378	0	0	IN-VIP
SLC29A4	0.492882	0.358	0.091	0	0	IN-VIP
AP001347.1	0.492416	0.444	0.233	0	0	IN-VIP
EML5	0.492321	0.507	0.277	0	0	IN-VIP
CAMK4	0.490509	0.731	0.406	0	0	IN-VIP
PLPPR4	0.490373	0.664	0.358	0	0	IN-VIP
AEBP2	0.484937	0.758	0.444	0	0	IN-VIP
ME3	0.484153	0.606	0.324	0	0	IN-VIP
PKNOX2	0.483834	0.563	0.34	0	0	IN-VIP
USP13	0.483564	0.487	0.209	0	0	IN-VIP
AC023282.1	0.48294	0.307	0.089	0	0	IN-VIP
TMEM232	0.482031	0.672	0.391	0	0	IN-VIP
2022-03-11	0.480041	0.345	0.163	0	0	IN-VIP
COL25A1	0.479472	0.283	0.104	0	0	IN-VIP
AC004083.1	0.478542	0.345	0.152	0	0	IN-VIP
FRMD3	0.477477	0.456	0.182	0	0	IN-VIP
SNRPN	0.476253	0.861	0.575	0	0	IN-VIP
LHFPL4	0.476179	0.52	0.25	0	0	IN-VIP
TMEM178B	0.471543	0.878	0.523	0	0	IN-VIP
DCC	0.471382	0.553	0.301	0	0	IN-VIP
GSE1	0.470426	0.523	0.26	0	0	IN-VIP
MIR3936HG	0.470247	0.562	0.293	0	0	IN-VIP
AC007405.1	0.470144	0.271	0.057	0	0	IN-VIP
CADM2	0.470114	0.99	0.897	0	0	IN-VIP
APBA1	0.469837	0.716	0.442	0	0	IN-VIP
AL590705.1	0.469669	0.331	0.138	0	0	IN-VIP
RGS17	0.46948	0.424	0.211	0	0	IN-VIP
RPH3A	0.46919	0.534	0.359	0	0	IN-VIP
MAST2	0.468776	0.518	0.253	0	0	IN-VIP
NTRK3	0.468124	0.837	0.516	0	0	IN-VIP
CERS6	0.467835	0.779	0.444	0	0	IN-VIP
MIR99AHG	0.466822	0.925	0.687	0	0	IN-VIP
KCNN2	0.4655	0.509	0.268	0	0	IN-VIP
PTCHD4	0.465312	0.393	0.205	0	0	IN-VIP
KCNMB2-AS1	0.465188	0.489	0.271	0	0	IN-VIP
HRH3	0.464265	0.259	0.047	0	0	IN-VIP
CACNG4	0.46315	0.371	0.08	0	0	IN-VIP
GALNT7	0.463011	0.55	0.303	0	0	IN-VIP
SLC10A4	0.462656	0.259	0.017	0	0	IN-VIP
TLE2	0.462603	0.316	0.095	0	0	IN-VIP
DZIP1	0.46226	0.564	0.296	0	0	IN-VIP
FAT4	0.461387	0.362	0.112	0	0	IN-VIP
FAM110B	0.460444	0.5	0.258	0	0	IN-VIP
RUNDC3B	0.459847	0.627	0.33	0	0	IN-VIP
RGS7BP	0.459761	0.576	0.31	0	0	IN-VIP
ARID1B	0.459419	0.888	0.675	0	0	IN-VIP
NTN4	0.459244	0.319	0.154	0	0	IN-VIP
ANO5	0.459196	0.591	0.316	0	0	IN-VIP
RALGPS1	0.457657	0.713	0.433	0	0	IN-VIP
KIAA1549L	0.457574	0.795	0.447	0	0	IN-VIP
DLGAP4	0.45621	0.665	0.378	0	0	IN-VIP
SLC35F3	0.455912	0.616	0.36	0	0	IN-VIP
PUS7L	0.455475	0.555	0.288	0	0	IN-VIP
CNTN3	0.454684	0.52	0.313	0	0	IN-VIP
KAZN-AS1	0.453909	0.347	0.132	0	0	IN-VIP
BCL11B	0.4527	0.301	0.146	0	0	IN-VIP
TAFA5	0.4501	0.669	0.393	0	0	IN-VIP
AC008056.1	0.449462	0.369	0.177	0	0	IN-VIP
PPP1R13B	0.44804	0.594	0.331	0	0	IN-VIP
WDR19	0.4458	0.463	0.235	0	0	IN-VIP
ADAM22	0.445406	0.772	0.472	0	0	IN-VIP
NOL4	0.443755	0.693	0.388	0	0	IN-VIP
ADAMTS19	0.442776	0.41	0.225	0	0	IN-VIP
LYPD6	0.442568	0.26	0.061	0	0	IN-VIP
ANKRD36C	0.442095	0.781	0.503	0	0	IN-VIP
RBFOX3	0.441995	0.761	0.409	0	0	IN-VIP
TARBP1	0.441886	0.732	0.429	0	0	IN-VIP
MAST1	0.44096	0.581	0.296	0	0	IN-VIP
DENND1B	0.439668	0.51	0.266	0	0	IN-VIP
KSR2	0.439602	0.729	0.369	0	0	IN-VIP
GABRA1	0.438941	0.758	0.429	0	0	IN-VIP
MAGI1	0.438655	0.89	0.634	0	0	IN-VIP
AC090579.1	0.437351	0.421	0.226	0	0	IN-VIP
PKD1L1	0.437215	0.29	0.083	0	0	IN-VIP
LCORL	0.437028	0.612	0.344	0	0	IN-VIP
AC091885.2	0.433379	0.341	0.177	0	0	IN-VIP
CDR2	0.432642	0.499	0.277	0	0	IN-VIP
SCLT1	0.431969	0.618	0.375	0	0	IN-VIP
SMARCA2	0.431859	0.802	0.55	0	0	IN-VIP
ABCA5	0.43155	0.683	0.396	0	0	IN-VIP
CSRNP3	0.431253	0.799	0.503	0	0	IN-VIP
MEGF11	0.430532	0.329	0.105	0	0	IN-VIP
GNG2	0.430324	0.508	0.239	0	0	IN-VIP
ADCY8	0.429855	0.457	0.2	0	0	IN-VIP
CELF4	0.429792	0.795	0.464	0	0	IN-VIP
LINC01551	0.427999	0.407	0.19	0	0	IN-VIP
WWP1	0.427616	0.524	0.324	0	0	IN-VIP
MAP2	0.426823	0.93	0.655	0	0	IN-VIP
ABCC1	0.426263	0.371	0.161	0	0	IN-VIP
PRMT8	0.425027	0.474	0.245	0	0	IN-VIP
FRRS1L	0.423471	0.743	0.423	0	0	IN-VIP
ADCYAP1R1	0.423237	0.433	0.15	0	0	IN-VIP
SLC6A11	0.422561	0.37	0.15	0	0	IN-VIP
GALNT18	0.422548	0.648	0.374	0	0	IN-VIP
SYNE1	0.419576	0.904	0.626	0	0	IN-VIP
RASA1	0.419473	0.746	0.504	0	0	IN-VIP
UNC79	0.417914	0.851	0.512	0	0	IN-VIP
LINC00342	0.417412	0.687	0.427	0	0	IN-VIP
PARP8	0.416779	0.619	0.334	0	0	IN-VIP
AIG1	0.416077	0.773	0.504	0	0	IN-VIP
NINL	0.415281	0.391	0.12	0	0	IN-VIP
FLRT2	0.414955	0.728	0.453	0	0	IN-VIP
GPLD1	0.414183	0.424	0.203	0	0	IN-VIP
ASTN1	0.413733	0.786	0.469	0	0	IN-VIP
CAMTA1	0.412799	0.895	0.674	0	0	IN-VIP
AP001021.3	0.410728	0.277	0.081	0	0	IN-VIP
PTPRS	0.410072	0.743	0.485	0	0	IN-VIP
MICU1	0.409952	0.694	0.44	0	0	IN-VIP
IQSEC3	0.409534	0.44	0.216	0	0	IN-VIP
IL12RB2	0.406752	0.274	0.11	0	0	IN-VIP
SUSD1	0.405496	0.394	0.175	0	0	IN-VIP
RNF24	0.405484	0.592	0.336	0	0	IN-VIP
SAMD4A	0.404687	0.621	0.339	0	0	IN-VIP
AL445623.2	0.404195	0.343	0.165	0	0	IN-VIP
PCLO	0.404057	0.857	0.523	0	0	IN-VIP
PHTF1	0.402196	0.527	0.295	0	0	IN-VIP
NAALAD2	0.401572	0.452	0.234	0	0	IN-VIP
FNDC3A	0.399231	0.7	0.454	0	0	IN-VIP
MCF2L2	0.398316	0.675	0.388	0	0	IN-VIP
RNF175	0.396719	0.528	0.279	0	0	IN-VIP
ELFN1	0.396011	0.26	0.033	0	0	IN-VIP
AC009093.2	0.395634	0.29	0.073	0	0	IN-VIP
SIPA1L3	0.395029	0.587	0.334	0	0	IN-VIP
TIMP2	0.39497	0.631	0.312	0	0	IN-VIP
TIAM1	0.394195	0.73	0.445	0	0	IN-VIP
CACNB2	0.393656	0.874	0.495	0	0	IN-VIP
IGSF3	0.393377	0.274	0.093	0	0	IN-VIP
AFF3	0.392646	0.813	0.454	0	0	IN-VIP
KIF26B	0.392586	0.509	0.24	0	0	IN-VIP
MEF2C-AS1	0.390744	0.626	0.379	0	0	IN-VIP
RRAS2	0.389467	0.375	0.167	0	0	IN-VIP
SLC35F1	0.389115	0.831	0.457	0	0	IN-VIP
CCDC91	0.388284	0.722	0.49	0	0	IN-VIP
MTCL1	0.387134	0.487	0.275	0	0	IN-VIP
SNRK	0.386659	0.501	0.249	0	0	IN-VIP
LRRFIP1	0.385413	0.701	0.405	0	0	IN-VIP
CFAP161	0.382832	0.319	0.136	0	0	IN-VIP
CADPS	0.382492	0.89	0.51	0	0	IN-VIP
IRS1	0.382283	0.292	0.094	0	0	IN-VIP
VOPP1	0.381984	0.59	0.325	0	0	IN-VIP
LINC01414	0.381044	0.353	0.207	0	0	IN-VIP
ANKS1B	0.380476	0.967	0.778	0	0	IN-VIP
SLC1A1	0.378371	0.488	0.25	0	0	IN-VIP
ANO10	0.378279	0.568	0.334	0	0	IN-VIP
SCN2A	0.378011	0.868	0.532	0	0	IN-VIP
NCALD	0.377943	0.798	0.506	0	0	IN-VIP
OPCML	0.377714	0.964	0.587	0	0	IN-VIP
AMOTL1	0.377408	0.36	0.122	0	0	IN-VIP
ZSWIM5	0.376645	0.599	0.351	0	0	IN-VIP
GMDS	0.376306	0.665	0.382	0	0	IN-VIP
STIM1	0.375698	0.496	0.271	0	0	IN-VIP
SNAP91	0.375632	0.799	0.485	0	0	IN-VIP
TGFB2	0.375382	0.305	0.099	0	0	IN-VIP
JAK1	0.37519	0.795	0.575	0	0	IN-VIP
COLQ	0.374807	0.393	0.213	0	0	IN-VIP
FLG-AS1	0.373523	0.33	0.155	0	0	IN-VIP
KIAA1324	0.371365	0.428	0.224	0	0	IN-VIP
NAV2	0.371222	0.886	0.587	0	0	IN-VIP
TACC2	0.371124	0.452	0.223	0	0	IN-VIP
BACH2	0.370306	0.685	0.446	0	0	IN-VIP
GRAMD1B	0.37004	0.607	0.366	0	0	IN-VIP
DCLK1	0.367624	0.898	0.549	0	0	IN-VIP
PCDH10	0.366995	0.519	0.313	0	0	IN-VIP
KLF12	0.366081	0.586	0.383	0	0	IN-VIP
RXRA	0.365963	0.364	0.13	0	0	IN-VIP
KLF3-AS1	0.365328	0.402	0.198	0	0	IN-VIP
PITPNM3	0.36415	0.36	0.177	0	0	IN-VIP
FER	0.364033	0.785	0.535	0	0	IN-VIP
NPAS2	0.36368	0.581	0.327	0	0	IN-VIP
SLC4A7	0.362858	0.528	0.261	0	0	IN-VIP
STOX2	0.360694	0.716	0.456	0	0	IN-VIP
NRXN2	0.360688	0.639	0.359	0	0	IN-VIP
BACH1	0.360485	0.501	0.218	0	0	IN-VIP
ATCAY	0.360283	0.671	0.382	0	0	IN-VIP
AKAP6	0.358528	0.925	0.69	0	0	IN-VIP
FAM153CP	0.358136	0.589	0.32	0	0	IN-VIP
2022-03-04	0.357537	0.391	0.217	0	0	IN-VIP
ITGA3	0.357221	0.325	0.143	0	0	IN-VIP
TRANK1	0.355212	0.473	0.259	0	0	IN-VIP
MIAT	0.354136	0.779	0.443	0	0	IN-VIP
SBF2	0.35358	0.829	0.576	0	0	IN-VIP
TMEM200C	0.352818	0.25	0.058	0	0	IN-VIP
GPRIN3	0.351977	0.301	0.081	0	0	IN-VIP
OBSL1	0.351425	0.377	0.179	0	0	IN-VIP
AC087564.1	0.350438	0.499	0.185	0	0	IN-VIP
GCNT2	0.349654	0.281	0.038	0	0	IN-VIP
OSTM1	0.348393	0.443	0.223	0	0	IN-VIP
KMT2A	0.347756	0.76	0.521	0	0	IN-VIP
SLC4A3	0.34754	0.362	0.146	0	0	IN-VIP
RAPGEF4	0.347472	0.757	0.438	0	0	IN-VIP
IGFL4	0.34741	0.308	0.134	0	0	IN-VIP
PRKAA2	0.347094	0.543	0.309	0	0	IN-VIP
ANKRD36	0.346209	0.761	0.495	0	0	IN-VIP
PIK3R3	0.346102	0.378	0.15	0	0	IN-VIP
MIR124-2HG	0.345815	0.577	0.329	0	0	IN-VIP
UPP1	0.34525	0.336	0.142	0	0	IN-VIP
KCNJ6	0.345236	0.621	0.348	0	0	IN-VIP
COX10-AS1	0.344734	0.417	0.24	0	0	IN-VIP
ABLIM2	0.34464	0.576	0.324	0	0	IN-VIP
TRPC1	0.340268	0.68	0.444	0	0	IN-VIP
ELN	0.339878	0.273	0.067	0	0	IN-VIP
FOXG1-AS1	0.339568	0.261	0.091	0	0	IN-VIP
UBA6-AS1	0.338801	0.615	0.397	0	0	IN-VIP
OSBPL3	0.338547	0.479	0.313	0	0	IN-VIP
SCAPER	0.338207	0.794	0.553	0	0	IN-VIP
PATJ	0.337825	0.491	0.307	0	0	IN-VIP
SLC16A10	0.33757	0.323	0.155	0	0	IN-VIP
ERC2	0.337444	0.873	0.488	0	0	IN-VIP
KCNK2	0.336969	0.272	0.087	0	0	IN-VIP
CACNG8	0.336398	0.601	0.338	0	0	IN-VIP
MAML3	0.336214	0.431	0.275	0	0	IN-VIP
HLCS	0.335993	0.58	0.351	0	0	IN-VIP
SMIM17	0.335861	0.32	0.122	0	0	IN-VIP
HSPA4L	0.335705	0.488	0.246	0	0	IN-VIP
HFM1	0.335532	0.277	0.102	0	0	IN-VIP
AC009899.1	0.334632	0.406	0.231	0	0	IN-VIP
GABRB3	0.333984	0.852	0.479	0	0	IN-VIP
CORO6	0.333917	0.405	0.218	0	0	IN-VIP
NPTXR	0.33384	0.701	0.395	0	0	IN-VIP
HACD3	0.333388	0.661	0.399	0	0	IN-VIP
GOLGA8B	0.332494	0.63	0.369	0	0	IN-VIP
CPNE7	0.331774	0.268	0.084	0	0	IN-VIP
AC068587.4	0.331218	0.633	0.352	0	0	IN-VIP
PRH1	0.331107	0.669	0.435	0	0	IN-VIP
SLC7A14	0.330789	0.497	0.27	0	0	IN-VIP
WDR11-AS1	0.330531	0.354	0.165	0	0	IN-VIP
SMOC1	0.329932	0.296	0.088	0	0	IN-VIP
PTPN2	0.329918	0.496	0.284	0	0	IN-VIP
FBXL17	0.32978	0.858	0.604	0	0	IN-VIP
SYT17	0.329746	0.453	0.222	0	0	IN-VIP
MICU2	0.329011	0.668	0.42	0	0	IN-VIP
SHC3	0.328662	0.637	0.376	0	0	IN-VIP
RALGPS2	0.327815	0.486	0.268	0	0	IN-VIP
SHANK1	0.326669	0.336	0.169	0	0	IN-VIP
TNKS	0.326423	0.778	0.551	0	0	IN-VIP
PLCL2	0.326189	0.641	0.384	0	0	IN-VIP
L3MBTL1	0.325807	0.475	0.248	0	0	IN-VIP
ABLIM1	0.325402	0.808	0.477	0	0	IN-VIP
KLHL23	0.325023	0.538	0.306	0	0	IN-VIP
SPATA6L	0.32486	0.34	0.175	0	0	IN-VIP
GRIN1	0.324812	0.809	0.487	0	0	IN-VIP
PXDNL	0.324119	0.259	0.109	0	0	IN-VIP
MAPK8	0.32336	0.741	0.492	0	0	IN-VIP
VSTM2A-OT1	0.322234	0.262	0.098	0	0	IN-VIP
TSBP1-AS1	0.322148	0.338	0.178	0	0	IN-VIP
ABI1	0.322046	0.604	0.389	0	0	IN-VIP
NR2F1-AS1	0.32183	0.713	0.424	0	0	IN-VIP
ATP1A3	0.320319	0.75	0.455	0	0	IN-VIP
MSRA	0.319953	0.776	0.507	0	0	IN-VIP
PACRG	0.318414	0.519	0.321	0	0	IN-VIP
MMP24	0.318057	0.365	0.18	0	0	IN-VIP
DYNC1I1	0.316357	0.797	0.506	0	0	IN-VIP
SIMC1	0.31608	0.407	0.224	0	0	IN-VIP
PRKCA	0.315651	0.796	0.585	0	0	IN-VIP
TRAF5	0.315089	0.261	0.087	0	0	IN-VIP
PITPNC1	0.313893	0.812	0.401	0	0	IN-VIP
DLGAP3	0.313841	0.367	0.211	0	0	IN-VIP
POU2F1	0.311856	0.751	0.511	0	0	IN-VIP
MPP6	0.311843	0.51	0.321	0	0	IN-VIP
AC090945.1	0.311499	0.376	0.199	0	0	IN-VIP
GPR176	0.311097	0.319	0.155	0	0	IN-VIP
RFX7	0.310471	0.659	0.421	0	0	IN-VIP
TMEM196	0.309945	0.295	0.138	0	0	IN-VIP
HOOK2	0.309731	0.472	0.277	0	0	IN-VIP
SNCAIP	0.30916	0.325	0.13	0	0	IN-VIP
IMMP2L	0.308832	0.785	0.54	0	0	IN-VIP
PDSS1	0.307546	0.271	0.12	0	0	IN-VIP
ULK2	0.30706	0.56	0.339	0	0	IN-VIP
EPB41L5	0.30693	0.49	0.282	0	0	IN-VIP
SLC4A10	0.306862	0.843	0.472	0	0	IN-VIP
NCOA1	0.306635	0.863	0.661	0	0	IN-VIP
RNF165	0.306067	0.457	0.253	0	0	IN-VIP
UNC80	0.305436	0.765	0.442	0	0	IN-VIP
CPEB3	0.305368	0.763	0.51	0	0	IN-VIP
NAAA	0.303566	0.266	0.104	0	0	IN-VIP
ZNF641	0.303531	0.307	0.129	0	0	IN-VIP
CNNM1	0.303112	0.453	0.256	0	0	IN-VIP
HMBOX1	0.303057	0.556	0.381	0	0	IN-VIP
UPF3A	0.30279	0.696	0.456	0	0	IN-VIP
PDIA2	0.302183	0.323	0.168	0	0	IN-VIP
PDS5B	0.301816	0.747	0.51	0	0	IN-VIP
SIPA1L2	0.301706	0.428	0.27	0	0	IN-VIP
VAV2	0.30137	0.304	0.108	0	0	IN-VIP
TBC1D8	0.301228	0.382	0.21	0	0	IN-VIP
KIAA0825	0.300749	0.576	0.354	0	0	IN-VIP
AL138828.1	0.300662	0.263	0.138	0	0	IN-VIP
LCLAT1	0.299911	0.454	0.27	0	0	IN-VIP
GABRG2	0.29979	0.68	0.394	0	0	IN-VIP
FLNB	0.299636	0.426	0.222	0	0	IN-VIP
LPIN2	0.299217	0.495	0.265	0	0	IN-VIP
METTL6	0.298007	0.425	0.242	0	0	IN-VIP
SCAMP5	0.297849	0.689	0.423	0	0	IN-VIP
TRIM24	0.296992	0.464	0.256	0	0	IN-VIP
UBE3A	0.296931	0.742	0.506	0	0	IN-VIP
TENM2	0.295356	0.827	0.511	0	0	IN-VIP
ARHGEF26-AS1	0.293984	0.312	0.104	0	0	IN-VIP
SERGEF	0.29388	0.592	0.363	0	0	IN-VIP
EPHB1	0.293693	0.515	0.316	0	0	IN-VIP
BMERB1	0.29293	0.739	0.494	0	0	IN-VIP
FOXN3	0.292185	0.817	0.526	0	0	IN-VIP
CNTN1	0.291934	0.907	0.617	0	0	IN-VIP
VWA8	0.291705	0.686	0.448	0	0	IN-VIP
AC005225.2	0.291268	0.352	0.196	0	0	IN-VIP
XXYLT1	0.290453	0.378	0.195	0	0	IN-VIP
CDC42EP3	0.289689	0.288	0.119	0	0	IN-VIP
GGA2	0.289427	0.502	0.293	0	0	IN-VIP
ZNF821	0.289033	0.399	0.223	0	0	IN-VIP
ANKS6	0.288952	0.412	0.23	0	0	IN-VIP
CELF5	0.287466	0.641	0.367	0	0	IN-VIP
TNFRSF25	0.286964	0.322	0.172	0	0	IN-VIP
AP3B2	0.286837	0.469	0.276	0	0	IN-VIP
ZNF540	0.286476	0.393	0.215	0	0	IN-VIP
ADCY3	0.286452	0.441	0.249	0	0	IN-VIP
ZNF618	0.28599	0.321	0.139	0	0	IN-VIP
ZNF33B	0.282537	0.345	0.173	0	0	IN-VIP
AC007364.1	0.282498	0.418	0.231	0	0	IN-VIP
TCF20	0.281674	0.539	0.338	0	0	IN-VIP
AC092683.1	0.281333	0.368	0.215	0	0	IN-VIP
CLVS2	0.281081	0.494	0.301	0	0	IN-VIP
TP53BP1	0.280789	0.586	0.361	0	0	IN-VIP
GARNL3	0.280781	0.721	0.465	0	0	IN-VIP
LARP1B	0.280598	0.588	0.363	0	0	IN-VIP
PLXNC1	0.279706	0.365	0.223	0	0	IN-VIP
P3H2	0.278814	0.374	0.198	0	0	IN-VIP
DPY19L2	0.278711	0.433	0.26	0	0	IN-VIP
MFN1	0.27847	0.534	0.329	0	0	IN-VIP
BCAT1	0.278395	0.435	0.212	0	0	IN-VIP
MIR9-3HG	0.277941	0.382	0.215	0	0	IN-VIP
BTG1	0.277432	0.327	0.128	0	0	IN-VIP
KCNC1	0.276452	0.508	0.283	0	0	IN-VIP
EEPD1	0.276269	0.465	0.241	0	0	IN-VIP
MAP3K13	0.27626	0.643	0.409	0	0	IN-VIP
MIR29B2CHG	0.276102	0.567	0.35	0	0	IN-VIP
SYN2	0.274892	0.801	0.494	0	0	IN-VIP
GNG4	0.274491	0.255	0.094	0	0	IN-VIP
EPS15L1	0.273516	0.533	0.331	0	0	IN-VIP
SMYD3	0.27305	0.871	0.572	0	0	IN-VIP
SLC23A2	0.272185	0.655	0.423	0	0	IN-VIP
C11orf80	0.271936	0.45	0.27	0	0	IN-VIP
CNNM2	0.2719	0.608	0.392	0	0	IN-VIP
LRRN2	0.271683	0.412	0.244	0	0	IN-VIP
CRIM1	0.271318	0.509	0.294	0	0	IN-VIP
SMYD2	0.271164	0.367	0.177	0	0	IN-VIP
ANKRD50	0.271022	0.306	0.142	0	0	IN-VIP
NR6A1	0.270912	0.514	0.325	0	0	IN-VIP
2022-03-03	0.270069	0.3	0.106	0	0	IN-VIP
HECTD4	0.269218	0.746	0.507	0	0	IN-VIP
SLC24A4	0.268855	0.285	0.15	0	0	IN-VIP
PMS1	0.267798	0.513	0.31	0	0	IN-VIP
CCNT2-AS1	0.267672	0.275	0.158	0	0	IN-VIP
ABCA10	0.267649	0.379	0.225	0	0	IN-VIP
CRLF3	0.266656	0.545	0.35	0	0	IN-VIP
FAM155A	0.266557	0.958	0.633	0	0	IN-VIP
OSBPL8	0.265349	0.719	0.481	0	0	IN-VIP
EHBP1	0.265345	0.785	0.526	0	0	IN-VIP
RAVER2	0.265137	0.355	0.183	0	0	IN-VIP
ZFYVE9	0.265067	0.622	0.39	0	0	IN-VIP
FBXO16	0.264986	0.379	0.231	0	0	IN-VIP
MB21D2	0.264422	0.355	0.208	0	0	IN-VIP
SEMA4B	0.264208	0.351	0.19	0	0	IN-VIP
YJEFN3	0.263178	0.364	0.233	0	0	IN-VIP
AC098588.3	0.263164	0.476	0.313	0	0	IN-VIP
AC019205.1	0.260155	0.353	0.2	0	0	IN-VIP
FAM117B	0.260005	0.396	0.23	0	0	IN-VIP
ARHGAP20	0.259997	0.458	0.292	0	0	IN-VIP
GPR155	0.259373	0.602	0.367	0	0	IN-VIP
ATXN1	0.259264	0.895	0.693	0	0	IN-VIP
AC079447.1	0.258945	0.443	0.279	0	0	IN-VIP
ENAH	0.258788	0.642	0.426	0	0	IN-VIP
SNX32	0.257737	0.385	0.231	0	0	IN-VIP
MARK1	0.257667	0.627	0.393	0	0	IN-VIP
ZNF273	0.257526	0.33	0.193	0	0	IN-VIP
MRAP2	0.257366	0.262	0.129	0	0	IN-VIP
CSMD2	0.257339	0.651	0.394	0	0	IN-VIP
NBL1	0.257102	0.405	0.2	0	0	IN-VIP
HOOK1	0.256817	0.365	0.202	0	0	IN-VIP
HIVEP1	0.256661	0.5	0.31	0	0	IN-VIP
TTC7B	0.256568	0.643	0.422	0	0	IN-VIP
ZNF544	0.255062	0.449	0.276	0	0	IN-VIP
SVOP	0.254847	0.536	0.307	0	0	IN-VIP
ATP1B1	0.254507	0.919	0.763	0	0	IN-VIP
KALRN	0.254189	0.921	0.594	0	0	IN-VIP
JAKMIP2	0.254089	0.749	0.507	0	0	IN-VIP
TRERF1	0.253955	0.528	0.312	0	0	IN-VIP
PRKD1	0.253738	0.537	0.367	0	0	IN-VIP
SRGAP3	0.253297	0.796	0.546	0	0	IN-VIP
MAP3K21	0.252923	0.265	0.139	0	0	IN-VIP
KIF9-AS1	0.252299	0.501	0.319	0	0	IN-VIP
PGAP1	0.251909	0.492	0.298	0	0	IN-VIP
B3GAT1	0.251466	0.55	0.331	0	0	IN-VIP
CPLX2	0.250893	0.514	0.299	0	0	IN-VIP
TRDMT1	0.250296	0.282	0.124	0	0	IN-VIP
AP001831.1	0.250244	0.291	0.166	0	0	IN-VIP
PDE4A	0.250009	0.403	0.219	0	0	IN-VIP
GRIA4	0.313154	0.709	0.534	9.47488e-276	2.78836e-271	IN-VIP
PVT1	0.26899	0.31	0.203	7.08587e-258	2.0853e-253	IN-VIP
CDH12	0.267425	0.504	0.345	4.52383e-254	1.33132e-249	IN-VIP
ZNF385B	0.275955	0.558	0.385	4.99805e-249	1.47088e-244	IN-VIP
AC007563.2	0.281059	0.329	0.217	1.82965e-241	5.38448e-237	IN-VIP
DPP6	0.382529	0.762	0.622	8.72804e-221	2.56858e-216	IN-VIP
GRM1	0.250437	0.375	0.266	7.70871e-185	2.2686e-180	IN-VIP
B3GLCT	0.330387	0.258	0.184	1.7854e-166	5.25425e-162	IN-VIP
UNC13C	0.360002	0.339	0.262	5.72226e-137	1.684e-132	IN-VIP
ADARB2	3.60737	0.971	0.263	0	0	IN-SV2C
PRELID2	3.34462	0.868	0.17	0	0	IN-SV2C
PTCHD4	3.06883	0.952	0.204	0	0	IN-SV2C
SGCZ	3.03534	0.982	0.334	0	0	IN-SV2C
AC132803.1	2.98421	0.796	0.064	0	0	IN-SV2C
GRIP1	2.95182	0.988	0.358	0	0	IN-SV2C
KIT	2.7693	0.896	0.041	0	0	IN-SV2C
EYA4	2.6763	0.891	0.056	0	0	IN-SV2C
MYO16	2.66188	0.949	0.185	0	0	IN-SV2C
UNC13C	2.65063	0.938	0.257	0	0	IN-SV2C
GAD2	2.5665	0.924	0.127	0	0	IN-SV2C
ALK	2.49627	0.916	0.153	0	0	IN-SV2C
PTPRT	2.49423	0.97	0.385	0	0	IN-SV2C
GRIK1	2.48986	0.978	0.245	0	0	IN-SV2C
FSTL5	2.45558	0.95	0.272	0	0	IN-SV2C
FGF14	2.31703	0.995	0.562	0	0	IN-SV2C
NXPH1	2.30929	0.964	0.169	0	0	IN-SV2C
GRIN2A	2.30604	0.984	0.548	0	0	IN-SV2C
MACROD2	2.29949	0.985	0.568	0	0	IN-SV2C
DLX6-AS1	2.27313	0.869	0.109	0	0	IN-SV2C
KAZN	2.25206	0.993	0.628	0	0	IN-SV2C
TRPC3	2.25179	0.758	0.06	0	0	IN-SV2C
MGAT4C	2.23367	0.974	0.431	0	0	IN-SV2C
PDGFD	2.23254	0.692	0.061	0	0	IN-SV2C
SLC6A1	2.19996	0.961	0.345	0	0	IN-SV2C
NRG1	2.19222	0.802	0.314	0	0	IN-SV2C
MTUS2	2.18682	0.967	0.388	0	0	IN-SV2C
NTNG1	2.18202	0.884	0.237	0	0	IN-SV2C
NXPH2	2.1561	0.828	0.062	0	0	IN-SV2C
GRIN3A	2.14443	0.866	0.121	0	0	IN-SV2C
ATP8A2	2.13314	0.972	0.464	0	0	IN-SV2C
SV2C	2.10174	0.829	0.043	0	0	IN-SV2C
KIAA1211	2.09801	0.906	0.198	0	0	IN-SV2C
CDH13	2.08632	0.813	0.386	0	0	IN-SV2C
KCNC2	2.07711	0.966	0.421	0	0	IN-SV2C
TMEM132D	2.06508	0.97	0.413	0	0	IN-SV2C
UNC5D	2.05615	0.946	0.415	0	0	IN-SV2C
RBMS3	2.02651	0.969	0.404	0	0	IN-SV2C
GRIA4	2.01621	0.976	0.536	0	0	IN-SV2C
UBASH3B	1.98692	0.859	0.167	0	0	IN-SV2C
SPHKAP	1.98346	0.849	0.123	0	0	IN-SV2C
KCNIP1	1.97248	0.9	0.2	0	0	IN-SV2C
BCL11B	1.92663	0.847	0.144	0	0	IN-SV2C
DNER	1.91577	0.944	0.407	0	0	IN-SV2C
RAB3C	1.90317	0.935	0.4	0	0	IN-SV2C
RELN	1.89753	0.359	0.084	0	0	IN-SV2C
NYAP2	1.88458	0.859	0.219	0	0	IN-SV2C
CNTN5	1.84291	0.938	0.362	0	0	IN-SV2C
AC137770.1	1.83286	0.654	0.036	0	0	IN-SV2C
PTPRM	1.82971	0.936	0.339	0	0	IN-SV2C
GRIK2	1.8228	0.984	0.532	0	0	IN-SV2C
FREM1	1.81261	0.62	0.085	0	0	IN-SV2C
PKP2	1.75866	0.754	0.036	0	0	IN-SV2C
EGFR	1.72593	0.848	0.144	0	0	IN-SV2C
FBXL7	1.71767	0.952	0.387	0	0	IN-SV2C
EXT1	1.70545	0.935	0.484	0	0	IN-SV2C
NFIB	1.67634	0.948	0.508	0	0	IN-SV2C
ZNF385D	1.67631	0.893	0.292	0	0	IN-SV2C
PIP5K1B	1.66596	0.854	0.275	0	0	IN-SV2C
SOX2-OT	1.66283	0.953	0.535	0	0	IN-SV2C
DGKD	1.65328	0.853	0.22	0	0	IN-SV2C
NRIP3	1.65315	0.814	0.154	0	0	IN-SV2C
CCSER1	1.63726	0.98	0.503	0	0	IN-SV2C
C8orf34	1.61401	0.709	0.204	0	0	IN-SV2C
TOX2	1.61316	0.803	0.128	0	0	IN-SV2C
LAMP5	1.60406	0.729	0.093	0	0	IN-SV2C
TACR1	1.59593	0.721	0.049	0	0	IN-SV2C
ZNF536	1.58158	0.957	0.346	0	0	IN-SV2C
PID1	1.57756	0.852	0.323	0	0	IN-SV2C
ANKRD55	1.55915	0.752	0.087	0	0	IN-SV2C
CDK14	1.52919	0.946	0.513	0	0	IN-SV2C
ADAMTS9-AS2	1.52642	0.788	0.188	0	0	IN-SV2C
DAB1	1.52497	0.972	0.497	0	0	IN-SV2C
GRM5	1.52161	0.97	0.499	0	0	IN-SV2C
RIMBP2	1.5192	0.887	0.34	0	0	IN-SV2C
CACNA2D1	1.51486	0.929	0.615	0	0	IN-SV2C
SLC35F4	1.48469	0.676	0.079	0	0	IN-SV2C
DPP6	1.48288	0.983	0.624	0	0	IN-SV2C
RGS7	1.48096	0.981	0.577	0	0	IN-SV2C
CNTNAP5	1.47642	0.903	0.431	0	0	IN-SV2C
ERBB4	1.4729	0.99	0.573	0	0	IN-SV2C
GRK3	1.46502	0.894	0.394	0	0	IN-SV2C
VWC2	1.46436	0.838	0.197	0	0	IN-SV2C
TOX	1.44353	0.82	0.302	0	0	IN-SV2C
SEMA6D	1.44348	0.818	0.385	0	0	IN-SV2C
RAB3IP	1.42101	0.818	0.23	0	0	IN-SV2C
LUZP2	1.41664	0.851	0.247	0	0	IN-SV2C
RPH3A	1.41115	0.883	0.36	0	0	IN-SV2C
NETO1	1.40976	0.839	0.339	0	0	IN-SV2C
MCTP1	1.40638	0.9	0.387	0	0	IN-SV2C
TMEM132B	1.40427	0.956	0.53	0	0	IN-SV2C
SCN1A	1.39864	0.949	0.476	0	0	IN-SV2C
SOX1-OT	1.39476	0.719	0.076	0	0	IN-SV2C
FAM110B	1.39228	0.822	0.262	0	0	IN-SV2C
ZMAT4	1.38211	0.851	0.299	0	0	IN-SV2C
KCTD16	1.38168	0.942	0.472	0	0	IN-SV2C
GRIP2	1.38062	0.734	0.085	0	0	IN-SV2C
SYN2	1.37271	0.945	0.502	0	0	IN-SV2C
GAD1	1.36725	0.875	0.198	0	0	IN-SV2C
ADAMTSL3	1.36448	0.745	0.185	0	0	IN-SV2C
CHST9	1.36193	0.313	0.093	0	0	IN-SV2C
RIMS1	1.35863	0.954	0.499	0	0	IN-SV2C
IGSF11	1.34912	0.873	0.386	0	0	IN-SV2C
MTSS1	1.33434	0.906	0.405	0	0	IN-SV2C
GRIA1	1.32993	0.946	0.445	0	0	IN-SV2C
CTXND1	1.32895	0.662	0.06	0	0	IN-SV2C
DLGAP1	1.32594	0.989	0.636	0	0	IN-SV2C
PDE8B	1.31635	0.892	0.385	0	0	IN-SV2C
TENM4	1.31622	0.926	0.426	0	0	IN-SV2C
PRKCE	1.29654	0.949	0.578	0	0	IN-SV2C
CSMD3	1.2957	0.962	0.511	0	0	IN-SV2C
EPHA3	1.28158	0.725	0.21	0	0	IN-SV2C
CDHR3	1.27496	0.745	0.221	0	0	IN-SV2C
KIRREL1	1.26858	0.618	0.029	0	0	IN-SV2C
LINC01344	1.2654	0.451	0.016	0	0	IN-SV2C
AP001347.1	1.26439	0.727	0.236	0	0	IN-SV2C
XKR4	1.26357	0.944	0.444	0	0	IN-SV2C
KIRREL3	1.26059	0.955	0.511	0	0	IN-SV2C
CCDC85A	1.25387	0.795	0.319	0	0	IN-SV2C
KCNH5	1.25164	0.71	0.236	0	0	IN-SV2C
FRY	1.24452	0.906	0.468	0	0	IN-SV2C
ADGRL2	1.24139	0.893	0.403	0	0	IN-SV2C
TIAM1	1.22534	0.899	0.452	0	0	IN-SV2C
GABRB2	1.22318	0.954	0.546	0	0	IN-SV2C
LINC00298	1.18863	0.585	0.041	0	0	IN-SV2C
RNF150	1.18589	0.865	0.377	0	0	IN-SV2C
WWP1	1.18407	0.791	0.327	0	0	IN-SV2C
OSBPL6	1.1829	0.904	0.448	0	0	IN-SV2C
HAPLN1	1.17886	0.601	0.031	0	0	IN-SV2C
SLC35F1	1.17416	0.938	0.468	0	0	IN-SV2C
SH3RF3	1.1662	0.86	0.359	0	0	IN-SV2C
PKNOX2	1.16362	0.824	0.344	0	0	IN-SV2C
GOLIM4	1.15231	0.755	0.194	0	0	IN-SV2C
CXCL14	1.14879	0.528	0.129	0	0	IN-SV2C
LINC00599	1.14515	0.839	0.352	0	0	IN-SV2C
HTR1E	1.14436	0.698	0.203	0	0	IN-SV2C
PLCB1	1.14246	0.981	0.672	0	0	IN-SV2C
GALNT18	1.14121	0.877	0.38	0	0	IN-SV2C
COL25A1	1.12984	0.562	0.106	0	0	IN-SV2C
PTPRB	1.12972	0.74	0.227	0	0	IN-SV2C
PDE10A	1.12705	0.897	0.424	0	0	IN-SV2C
AC073050.1	1.12043	0.855	0.398	0	0	IN-SV2C
SLIT2	1.11135	0.689	0.324	0	0	IN-SV2C
CNTNAP4	1.10708	0.917	0.408	0	0	IN-SV2C
FRAS1	1.10149	0.564	0.261	0	0	IN-SV2C
CA3	1.10126	0.443	0.082	0	0	IN-SV2C
PLCXD3	1.09913	0.553	0.126	0	0	IN-SV2C
ARL4C	1.09551	0.752	0.221	0	0	IN-SV2C
DSCAML1	1.09368	0.911	0.486	0	0	IN-SV2C
TOX3	1.09364	0.615	0.117	0	0	IN-SV2C
GNG4	1.09037	0.662	0.094	0	0	IN-SV2C
IGF1	1.08578	0.652	0.091	0	0	IN-SV2C
LSAMP	1.0806	0.996	0.84	0	0	IN-SV2C
GABRG3	1.07851	0.897	0.366	0	0	IN-SV2C
GPR158	1.0728	0.881	0.404	0	0	IN-SV2C
GABBR2	1.07136	0.942	0.519	0	0	IN-SV2C
ROR2	1.06948	0.518	0.032	0	0	IN-SV2C
BRINP2	1.06057	0.82	0.358	0	0	IN-SV2C
DGKB	1.06013	0.939	0.459	0	0	IN-SV2C
SNHG14	1.06002	0.998	0.871	0	0	IN-SV2C
LRRC7	1.05514	0.977	0.677	0	0	IN-SV2C
MYRFL	1.04033	0.439	0.05	0	0	IN-SV2C
MPPED1	1.03826	0.774	0.284	0	0	IN-SV2C
RERG	1.03629	0.662	0.161	0	0	IN-SV2C
HECW2	1.03545	0.928	0.56	0	0	IN-SV2C
HOMER2	1.03166	0.68	0.175	0	0	IN-SV2C
COL4A2	1.01736	0.628	0.14	0	0	IN-SV2C
SYT1	1.01457	0.998	0.829	0	0	IN-SV2C
SMYD3	1.01267	0.911	0.581	0	0	IN-SV2C
AL357873.1	1.01038	0.592	0.165	0	0	IN-SV2C
ABI1	1.00822	0.808	0.394	0	0	IN-SV2C
CRH	1.00777	0.421	0.064	0	0	IN-SV2C
CACNA1B	1.00603	0.915	0.427	0	0	IN-SV2C
CACNA1A	1.00337	0.921	0.474	0	0	IN-SV2C
LINGO2	1.00247	0.929	0.379	0	0	IN-SV2C
SGK1	1.00172	0.894	0.408	0	0	IN-SV2C
BACH1	1.00107	0.735	0.224	0	0	IN-SV2C
DOK6	0.999532	0.833	0.369	0	0	IN-SV2C
GRIN2B	0.994232	0.955	0.54	0	0	IN-SV2C
ECE2	0.990311	0.646	0.135	0	0	IN-SV2C
JAM2	0.987898	0.619	0.162	0	0	IN-SV2C
MEF2C-AS1	0.979849	0.82	0.385	0	0	IN-SV2C
KCNJ3	0.97945	0.864	0.401	0	0	IN-SV2C
TLE2	0.979432	0.611	0.098	0	0	IN-SV2C
RBFOX1	0.978112	0.994	0.711	0	0	IN-SV2C
ENTPD3	0.97761	0.631	0.14	0	0	IN-SV2C
ADRA1A	0.9712	0.649	0.132	0	0	IN-SV2C
PDZRN3	0.964821	0.878	0.416	0	0	IN-SV2C
MYRIP	0.96134	0.873	0.417	0	0	IN-SV2C
RBFOX3	0.958846	0.883	0.418	0	0	IN-SV2C
EEPD1	0.958299	0.759	0.244	0	0	IN-SV2C
ST6GAL2	0.953022	0.696	0.241	0	0	IN-SV2C
ANKRD30BL	0.949991	0.775	0.306	0	0	IN-SV2C
AC007368.1	0.947286	0.614	0.207	0	0	IN-SV2C
LRRTM3	0.944771	0.891	0.543	0	0	IN-SV2C
PAK5	0.939211	0.838	0.372	0	0	IN-SV2C
RAPGEF4	0.936721	0.894	0.446	0	0	IN-SV2C
PRR16	0.928069	0.518	0.215	0	0	IN-SV2C
NAV2	0.925292	0.944	0.596	0	0	IN-SV2C
ARID5B	0.915335	0.832	0.428	0	0	IN-SV2C
SLC2A13	0.906215	0.902	0.484	0	0	IN-SV2C
CRTAC1	0.89991	0.626	0.145	0	0	IN-SV2C
SAMD12	0.898915	0.939	0.602	0	0	IN-SV2C
CELF4	0.896506	0.906	0.474	0	0	IN-SV2C
KCNN2	0.896034	0.727	0.273	0	0	IN-SV2C
PTPRO	0.882968	0.75	0.345	0	0	IN-SV2C
ANKH	0.879883	0.861	0.497	0	0	IN-SV2C
SHISA9	0.878197	0.857	0.387	0	0	IN-SV2C
KLHL29	0.874917	0.681	0.294	0	0	IN-SV2C
LRRFIP2	0.868865	0.863	0.51	0	0	IN-SV2C
RORA	0.866633	0.969	0.63	0	0	IN-SV2C
ADAM22	0.865233	0.87	0.48	0	0	IN-SV2C
EML6	0.861439	0.761	0.387	0	0	IN-SV2C
AC079296.1	0.86142	0.508	0.065	0	0	IN-SV2C
VLDLR-AS1	0.860539	0.687	0.242	0	0	IN-SV2C
NOS1	0.855335	0.348	0.081	0	0	IN-SV2C
HCN1	0.853715	0.881	0.419	0	0	IN-SV2C
ERC1	0.844192	0.898	0.549	0	0	IN-SV2C
PLPPR5	0.840984	0.661	0.256	0	0	IN-SV2C
SDK1	0.839971	0.641	0.3	0	0	IN-SV2C
KCNQ3	0.832359	0.932	0.509	0	0	IN-SV2C
LINC00200	0.830949	0.452	0.039	0	0	IN-SV2C
OSBPL3	0.824653	0.727	0.315	0	0	IN-SV2C
NECAB2	0.824427	0.541	0.084	0	0	IN-SV2C
KITLG	0.824336	0.567	0.159	0	0	IN-SV2C
PMEPA1	0.823198	0.608	0.155	0	0	IN-SV2C
PDZD2	0.820783	0.891	0.421	0	0	IN-SV2C
FLRT2	0.820274	0.874	0.46	0	0	IN-SV2C
DOCK3	0.818119	0.969	0.722	0	0	IN-SV2C
PLAGL1	0.815859	0.644	0.183	0	0	IN-SV2C
TPD52L1	0.813835	0.638	0.14	0	0	IN-SV2C
ZNF804B	0.81123	0.503	0.261	0	0	IN-SV2C
ANKRD6	0.806677	0.658	0.219	0	0	IN-SV2C
FAM135B	0.803446	0.777	0.339	0	0	IN-SV2C
HUNK	0.801859	0.583	0.175	0	0	IN-SV2C
KCND3	0.80082	0.803	0.365	0	0	IN-SV2C
TRERF1	0.797465	0.736	0.316	0	0	IN-SV2C
LTBP1	0.790668	0.568	0.161	0	0	IN-SV2C
2022-03-04	0.790173	0.629	0.219	0	0	IN-SV2C
ASTN2	0.78493	0.904	0.569	0	0	IN-SV2C
AC009899.1	0.783867	0.624	0.233	0	0	IN-SV2C
RPS6KA2	0.773494	0.886	0.513	0	0	IN-SV2C
FXYD6	0.769489	0.861	0.488	0	0	IN-SV2C
NMNAT2	0.767453	0.854	0.432	0	0	IN-SV2C
SCN1A-AS1	0.766522	0.58	0.213	0	0	IN-SV2C
KAZN-AS1	0.761022	0.521	0.137	0	0	IN-SV2C
AC092691.1	0.759532	0.93	0.534	0	0	IN-SV2C
RGS7BP	0.7579	0.717	0.316	0	0	IN-SV2C
PDSS1	0.756786	0.513	0.122	0	0	IN-SV2C
EPHA5	0.753116	0.721	0.309	0	0	IN-SV2C
SRRM4	0.75167	0.851	0.39	0	0	IN-SV2C
CHSY3	0.749757	0.83	0.398	0	0	IN-SV2C
AJAP1	0.748571	0.693	0.28	0	0	IN-SV2C
HIVEP3	0.74422	0.868	0.471	0	0	IN-SV2C
KIAA1109	0.744124	0.886	0.601	0	0	IN-SV2C
DOK5	0.743158	0.661	0.241	0	0	IN-SV2C
ANK1	0.742151	0.55	0.117	0	0	IN-SV2C
AC027288.3	0.741742	0.565	0.232	0	0	IN-SV2C
SRRM3	0.73958	0.78	0.34	0	0	IN-SV2C
ASTN1	0.738704	0.867	0.478	0	0	IN-SV2C
ANKRD30B	0.737116	0.44	0.119	0	0	IN-SV2C
ABCC1	0.736834	0.561	0.165	0	0	IN-SV2C
SPAG16	0.735183	0.754	0.373	0	0	IN-SV2C
LYPD6	0.73417	0.493	0.065	0	0	IN-SV2C
NR2F1-AS1	0.730128	0.832	0.432	0	0	IN-SV2C
FNBP1L	0.72696	0.682	0.246	0	0	IN-SV2C
RIPOR2	0.726434	0.656	0.252	0	0	IN-SV2C
PBX1	0.726398	0.911	0.628	0	0	IN-SV2C
MPDZ	0.725713	0.828	0.487	0	0	IN-SV2C
PTPRG	0.722773	0.916	0.542	0	0	IN-SV2C
TTC39C	0.722058	0.678	0.271	0	0	IN-SV2C
ITGA8	0.719542	0.265	0.069	0	0	IN-SV2C
MTMR7	0.718102	0.774	0.374	0	0	IN-SV2C
NTRK2	0.715651	0.962	0.702	0	0	IN-SV2C
MTR	0.712879	0.748	0.366	0	0	IN-SV2C
AL445433.2	0.712484	0.498	0.173	0	0	IN-SV2C
COLQ	0.710465	0.581	0.216	0	0	IN-SV2C
PWRN1	0.708398	0.675	0.244	0	0	IN-SV2C
INPP4B	0.706145	0.714	0.364	0	0	IN-SV2C
FAT1	0.704905	0.534	0.098	0	0	IN-SV2C
MPP6	0.702016	0.71	0.324	0	0	IN-SV2C
CCNH	0.699136	0.857	0.559	0	0	IN-SV2C
MAP3K5	0.697732	0.796	0.413	0	0	IN-SV2C
RANBP17	0.697617	0.68	0.268	0	0	IN-SV2C
TMEM178B	0.696918	0.93	0.534	0	0	IN-SV2C
PRKG2	0.696086	0.479	0.124	0	0	IN-SV2C
AP002762.2	0.695229	0.403	0.053	0	0	IN-SV2C
ICA1	0.69447	0.762	0.351	0	0	IN-SV2C
UNC5C	0.694331	0.942	0.607	0	0	IN-SV2C
GABRB1	0.691162	0.888	0.495	0	0	IN-SV2C
HRH1	0.689616	0.521	0.151	0	0	IN-SV2C
PRMT8	0.689193	0.629	0.251	0	0	IN-SV2C
SPOCK1	0.688732	0.928	0.627	0	0	IN-SV2C
AMPH	0.687509	0.778	0.371	0	0	IN-SV2C
ADARB2-AS1	0.679692	0.398	0.028	0	0	IN-SV2C
GABRD	0.678067	0.65	0.25	0	0	IN-SV2C
UNC79	0.677187	0.899	0.522	0	0	IN-SV2C
GRIK4	0.676435	0.711	0.308	0	0	IN-SV2C
CADPS	0.67375	0.929	0.522	0	0	IN-SV2C
CPLX3	0.671196	0.35	0.013	0	0	IN-SV2C
ATXN7L1	0.670312	0.754	0.38	0	0	IN-SV2C
CA13	0.670088	0.364	0.074	0	0	IN-SV2C
FRMPD1	0.667627	0.428	0.05	0	0	IN-SV2C
CHST11	0.666644	0.819	0.324	0	0	IN-SV2C
BICD1	0.662748	0.875	0.542	0	0	IN-SV2C
ARID1B	0.661083	0.925	0.682	0	0	IN-SV2C
TTC39B	0.658461	0.608	0.232	0	0	IN-SV2C
ANKRD26	0.656441	0.819	0.455	0	0	IN-SV2C
SUSD4	0.656122	0.669	0.301	0	0	IN-SV2C
NRG2	0.655585	0.695	0.319	0	0	IN-SV2C
WLS	0.654113	0.676	0.213	0	0	IN-SV2C
REPS1	0.653978	0.779	0.407	0	0	IN-SV2C
SLC8A1	0.653711	0.938	0.569	0	0	IN-SV2C
REV3L	0.653338	0.867	0.522	0	0	IN-SV2C
LIN7A	0.65207	0.627	0.253	0	0	IN-SV2C
PIK3R3	0.65017	0.582	0.155	0	0	IN-SV2C
MEG8	0.650046	0.86	0.421	0	0	IN-SV2C
ARHGAP44	0.649467	0.792	0.385	0	0	IN-SV2C
CA8	0.648381	0.382	0.094	0	0	IN-SV2C
GPR155	0.644795	0.756	0.372	0	0	IN-SV2C
CSMD2	0.641569	0.795	0.4	0	0	IN-SV2C
SHANK2	0.641383	0.815	0.387	0	0	IN-SV2C
RBMS1	0.639152	0.647	0.265	0	0	IN-SV2C
DYNC1I1	0.637737	0.876	0.515	0	0	IN-SV2C
SLC25A12	0.63673	0.821	0.456	0	0	IN-SV2C
CBLN4	0.636382	0.39	0.129	0	0	IN-SV2C
PCP4L1	0.636305	0.447	0.063	0	0	IN-SV2C
SFRP1	0.635669	0.331	0.035	0	0	IN-SV2C
TLK1	0.634931	0.808	0.441	0	0	IN-SV2C
LINC00354	0.631599	0.381	0.024	0	0	IN-SV2C
THSD7B	0.631166	0.445	0.054	0	0	IN-SV2C
LYPD6B	0.63107	0.421	0.071	0	0	IN-SV2C
PHF14	0.63094	0.871	0.567	0	0	IN-SV2C
TRANK1	0.629405	0.63	0.264	0	0	IN-SV2C
RASGRF1	0.626911	0.76	0.357	0	0	IN-SV2C
SRGAP3	0.626719	0.897	0.553	0	0	IN-SV2C
PAPSS2	0.625949	0.434	0.108	0	0	IN-SV2C
HPCAL1	0.62557	0.66	0.232	0	0	IN-SV2C
PHACTR2	0.624143	0.652	0.262	0	0	IN-SV2C
SYN3	0.624115	0.797	0.349	0	0	IN-SV2C
AIG1	0.623388	0.843	0.511	0	0	IN-SV2C
PRSS12	0.622845	0.417	0.055	0	0	IN-SV2C
CA1	0.62179	0.287	0.045	0	0	IN-SV2C
VAT1L	0.618854	0.474	0.116	0	0	IN-SV2C
SLC25A48	0.618616	0.397	0.094	0	0	IN-SV2C
AC073332.1	0.617686	0.402	0.144	0	0	IN-SV2C
TIAM2	0.617046	0.771	0.425	0	0	IN-SV2C
TRAF3IP2-AS1	0.615316	0.8	0.462	0	0	IN-SV2C
B3GALT2	0.614973	0.51	0.124	0	0	IN-SV2C
MSRA	0.61469	0.883	0.515	0	0	IN-SV2C
CHRD	0.614119	0.523	0.175	0	0	IN-SV2C
BACH2	0.612719	0.814	0.452	0	0	IN-SV2C
TCF4	0.612329	0.959	0.775	0	0	IN-SV2C
SLC7A8	0.610749	0.551	0.187	0	0	IN-SV2C
DOCK9	0.608121	0.882	0.553	0	0	IN-SV2C
GNAL	0.607955	0.66	0.235	0	0	IN-SV2C
SLC1A1	0.607913	0.647	0.255	0	0	IN-SV2C
GPR63	0.606898	0.439	0.133	0	0	IN-SV2C
BTBD8	0.605692	0.824	0.495	0	0	IN-SV2C
GRIA2	0.602555	0.964	0.751	0	0	IN-SV2C
CERS6	0.601614	0.846	0.454	0	0	IN-SV2C
SSBP2	0.601604	0.869	0.576	0	0	IN-SV2C
SIPA1L1	0.599619	0.909	0.62	0	0	IN-SV2C
MAML3	0.599143	0.687	0.277	0	0	IN-SV2C
ANO1	0.598671	0.349	0.024	0	0	IN-SV2C
U91319.1	0.598478	0.531	0.217	0	0	IN-SV2C
ST5	0.597574	0.573	0.237	0	0	IN-SV2C
MYH11	0.596453	0.315	0.036	0	0	IN-SV2C
VRK1	0.595381	0.503	0.173	0	0	IN-SV2C
ATP13A3	0.589528	0.685	0.31	0	0	IN-SV2C
PRICKLE2	0.585888	0.804	0.432	0	0	IN-SV2C
CNTNAP2	0.585404	0.989	0.706	0	0	IN-SV2C
RASGRF2	0.583996	0.831	0.443	0	0	IN-SV2C
PDGFRA	0.583214	0.544	0.068	0	0	IN-SV2C
TNFAIP8L3	0.580336	0.38	0.04	0	0	IN-SV2C
PLCL2	0.579853	0.76	0.391	0	0	IN-SV2C
EPHB2	0.579533	0.592	0.236	0	0	IN-SV2C
AC007405.1	0.578366	0.372	0.062	0	0	IN-SV2C
RASAL2	0.577774	0.896	0.522	0	0	IN-SV2C
NOS1AP	0.575472	0.71	0.366	0	0	IN-SV2C
SOX13	0.574311	0.439	0.058	0	0	IN-SV2C
PTPRN2	0.573393	0.906	0.499	0	0	IN-SV2C
THRB	0.57182	0.886	0.513	0	0	IN-SV2C
SLC24A3	0.571392	0.711	0.214	0	0	IN-SV2C
PRKCB	0.570928	0.903	0.631	0	0	IN-SV2C
RBMS3-AS3	0.57052	0.385	0.057	0	0	IN-SV2C
AC090709.1	0.570114	0.461	0.201	0	0	IN-SV2C
CFAP161	0.569854	0.459	0.14	0	0	IN-SV2C
GABRA4	0.569799	0.67	0.307	0	0	IN-SV2C
SCUBE2	0.568759	0.409	0.074	0	0	IN-SV2C
ZEB2	0.563034	0.944	0.681	0	0	IN-SV2C
AP002989.1	0.561992	0.271	0.023	0	0	IN-SV2C
TARBP1	0.561902	0.799	0.438	0	0	IN-SV2C
KLF3-AS1	0.559882	0.568	0.203	0	0	IN-SV2C
LRRC8B	0.559449	0.797	0.457	0	0	IN-SV2C
JAK2	0.55906	0.694	0.334	0	0	IN-SV2C
NMNAT3	0.558629	0.491	0.168	0	0	IN-SV2C
UBA6-AS1	0.558052	0.732	0.402	0	0	IN-SV2C
ARNT2	0.557412	0.876	0.556	0	0	IN-SV2C
ADAMTS19	0.554839	0.549	0.229	0	0	IN-SV2C
GALNT17	0.554155	0.858	0.428	0	0	IN-SV2C
CACNA1D	0.553581	0.821	0.415	0	0	IN-SV2C
LINC00472	0.553517	0.591	0.178	0	0	IN-SV2C
LINC01237	0.553337	0.425	0.083	0	0	IN-SV2C
DAAM1	0.553259	0.815	0.447	0	0	IN-SV2C
SVOP	0.55195	0.686	0.313	0	0	IN-SV2C
MIR181A1HG	0.551829	0.783	0.433	0	0	IN-SV2C
KIAA1324L	0.551799	0.717	0.342	0	0	IN-SV2C
PWRN4	0.55133	0.347	0.076	0	0	IN-SV2C
HDAC9	0.54589	0.884	0.521	0	0	IN-SV2C
COX10-AS1	0.545628	0.544	0.244	0	0	IN-SV2C
KCNC1	0.545321	0.655	0.289	0	0	IN-SV2C
ADK	0.54509	0.825	0.499	0	0	IN-SV2C
RGS12	0.543725	0.724	0.304	0	0	IN-SV2C
CA2	0.543631	0.535	0.134	0	0	IN-SV2C
AEBP2	0.540674	0.803	0.454	0	0	IN-SV2C
LCORL	0.539859	0.705	0.351	0	0	IN-SV2C
SBF2	0.539651	0.88	0.584	0	0	IN-SV2C
GREB1	0.539185	0.529	0.193	0	0	IN-SV2C
AC017050.1	0.538963	0.304	0.047	0	0	IN-SV2C
OSBPL10	0.537825	0.607	0.256	0	0	IN-SV2C
CACNG3	0.537815	0.695	0.337	0	0	IN-SV2C
AC024901.1	0.537128	0.507	0.223	0	0	IN-SV2C
BMP6	0.537021	0.324	0.041	0	0	IN-SV2C
RALGPS1	0.533804	0.765	0.442	0	0	IN-SV2C
MICU1	0.528717	0.786	0.447	0	0	IN-SV2C
SNCAIP	0.527368	0.464	0.134	0	0	IN-SV2C
CDK8	0.52691	0.699	0.36	0	0	IN-SV2C
SLC32A1	0.526907	0.402	0.058	0	0	IN-SV2C
RBFOX2	0.524287	0.896	0.596	0	0	IN-SV2C
ME3	0.521676	0.681	0.332	0	0	IN-SV2C
CDR2	0.520477	0.609	0.283	0	0	IN-SV2C
SPTBN4	0.519974	0.796	0.417	0	0	IN-SV2C
CPEB3	0.518613	0.833	0.517	0	0	IN-SV2C
AC087457.1	0.518433	0.364	0.045	0	0	IN-SV2C
CACNG2	0.515875	0.595	0.28	0	0	IN-SV2C
AC025159.1	0.515323	0.647	0.345	0	0	IN-SV2C
PODXL2	0.515073	0.636	0.266	0	0	IN-SV2C
GRID1	0.514256	0.886	0.605	0	0	IN-SV2C
TCF20	0.512823	0.666	0.343	0	0	IN-SV2C
SERTM1	0.512586	0.383	0.067	0	0	IN-SV2C
ST8SIA5	0.512344	0.684	0.315	0	0	IN-SV2C
TBC1D4	0.512122	0.653	0.266	0	0	IN-SV2C
NEBL	0.511472	0.87	0.533	0	0	IN-SV2C
WASF3	0.510761	0.719	0.327	0	0	IN-SV2C
PCBP3	0.510509	0.431	0.109	0	0	IN-SV2C
ARHGAP31	0.509844	0.536	0.13	0	0	IN-SV2C
COL4A1	0.509443	0.391	0.089	0	0	IN-SV2C
FMN1	0.507641	0.783	0.364	0	0	IN-SV2C
RUNX2	0.506348	0.509	0.142	0	0	IN-SV2C
EFR3B	0.505852	0.714	0.366	0	0	IN-SV2C
IL1RAP	0.50583	0.431	0.19	0	0	IN-SV2C
PUS7L	0.504318	0.623	0.296	0	0	IN-SV2C
ATXN1	0.500804	0.933	0.699	0	0	IN-SV2C
KSR2	0.50048	0.786	0.38	0	0	IN-SV2C
PLEKHO1	0.498316	0.525	0.165	0	0	IN-SV2C
CDCA7	0.49583	0.312	0.008	0	0	IN-SV2C
NKAIN3	0.494726	0.73	0.258	0	0	IN-SV2C
TTC28	0.494386	0.857	0.521	0	0	IN-SV2C
GNG12-AS1	0.494222	0.438	0.111	0	0	IN-SV2C
ADCYAP1R1	0.493142	0.526	0.158	0	0	IN-SV2C
MYT1L	0.493034	0.917	0.505	0	0	IN-SV2C
SHISA6	0.489302	0.556	0.201	0	0	IN-SV2C
PRKAA2	0.488703	0.667	0.315	0	0	IN-SV2C
SCMH1	0.488078	0.781	0.442	0	0	IN-SV2C
SPRY4-AS1	0.487935	0.585	0.288	0	0	IN-SV2C
MAGI1	0.487881	0.919	0.641	0	0	IN-SV2C
LMO7	0.486827	0.653	0.343	0	0	IN-SV2C
TNRC6A	0.486095	0.921	0.673	0	0	IN-SV2C
APBA1	0.486035	0.78	0.45	0	0	IN-SV2C
GOLGA8B	0.485404	0.721	0.376	0	0	IN-SV2C
LINC02245	0.485309	0.565	0.266	0	0	IN-SV2C
AC004083.1	0.485048	0.405	0.158	0	0	IN-SV2C
CHCHD6	0.484661	0.641	0.304	0	0	IN-SV2C
LRRFIP1	0.484495	0.772	0.413	0	0	IN-SV2C
ZBTB16	0.484471	0.808	0.514	0	0	IN-SV2C
PITPNM2	0.484244	0.605	0.276	0	0	IN-SV2C
KCNAB1	0.484032	0.493	0.129	0	0	IN-SV2C
AFF3	0.483411	0.86	0.465	0	0	IN-SV2C
AC098588.3	0.482655	0.611	0.316	0	0	IN-SV2C
ULK3	0.481334	0.549	0.244	0	0	IN-SV2C
TMEM145	0.480705	0.491	0.174	0	0	IN-SV2C
MIR3936HG	0.480651	0.626	0.301	0	0	IN-SV2C
TMEM65	0.480217	0.608	0.28	0	0	IN-SV2C
SLC41A2	0.480191	0.587	0.269	0	0	IN-SV2C
UNC80	0.479461	0.841	0.451	0	0	IN-SV2C
KCNIP2	0.476608	0.461	0.134	0	0	IN-SV2C
EPHA7	0.476411	0.513	0.221	0	0	IN-SV2C
NEDD4L	0.475612	0.809	0.453	0	0	IN-SV2C
NR3C2	0.475454	0.781	0.456	0	0	IN-SV2C
CNNM2	0.473712	0.72	0.397	0	0	IN-SV2C
ADAMTS2	0.473565	0.337	0.054	0	0	IN-SV2C
DPY19L2	0.472749	0.56	0.264	0	0	IN-SV2C
PHTF1	0.471598	0.617	0.301	0	0	IN-SV2C
SUPT3H	0.471328	0.82	0.497	0	0	IN-SV2C
AC098829.1	0.471268	0.442	0.178	0	0	IN-SV2C
LINC00937	0.470788	0.471	0.178	0	0	IN-SV2C
PKD1L1	0.470506	0.346	0.089	0	0	IN-SV2C
SPATA6L	0.469701	0.472	0.178	0	0	IN-SV2C
CCDC144A	0.46949	0.784	0.466	0	0	IN-SV2C
SLC16A10	0.469139	0.445	0.158	0	0	IN-SV2C
VSTM2A	0.469135	0.565	0.198	0	0	IN-SV2C
RRAS2	0.468779	0.458	0.173	0	0	IN-SV2C
GABRB3	0.468603	0.896	0.49	0	0	IN-SV2C
KCNH1	0.466552	0.835	0.42	0	0	IN-SV2C
GPR176	0.463941	0.442	0.159	0	0	IN-SV2C
LRRC39	0.463366	0.398	0.12	0	0	IN-SV2C
SRM	0.463056	0.459	0.161	0	0	IN-SV2C
CACNG8	0.46239	0.705	0.345	0	0	IN-SV2C
ITGB5	0.462047	0.449	0.092	0	0	IN-SV2C
CLVS2	0.460801	0.641	0.306	0	0	IN-SV2C
PRKAR2B	0.459345	0.661	0.319	0	0	IN-SV2C
CEP164	0.458593	0.599	0.277	0	0	IN-SV2C
ADCY9	0.458308	0.603	0.298	0	0	IN-SV2C
CC2D2A	0.457921	0.507	0.2	0	0	IN-SV2C
FAM49A	0.457423	0.784	0.439	0	0	IN-SV2C
AC007563.2	0.457154	0.476	0.219	0	0	IN-SV2C
PCLO	0.457085	0.911	0.533	0	0	IN-SV2C
LPIN2	0.456952	0.619	0.271	0	0	IN-SV2C
CRIM1	0.456559	0.649	0.299	0	0	IN-SV2C
RNF175	0.455782	0.612	0.286	0	0	IN-SV2C
ZDHHC14	0.455207	0.811	0.475	0	0	IN-SV2C
UNC13A	0.454998	0.705	0.355	0	0	IN-SV2C
UTRN	0.454629	0.655	0.267	0	0	IN-SV2C
PGAP1	0.45461	0.626	0.303	0	0	IN-SV2C
ZFR2	0.453356	0.527	0.233	0	0	IN-SV2C
GABRG3-AS1	0.452165	0.44	0.18	0	0	IN-SV2C
SIAH3	0.451704	0.351	0.083	0	0	IN-SV2C
LINC00461	0.449672	0.83	0.494	0	0	IN-SV2C
SPOCK2	0.449608	0.702	0.33	0	0	IN-SV2C
VAV2	0.44784	0.436	0.113	0	0	IN-SV2C
MDGA1	0.447834	0.32	0.061	0	0	IN-SV2C
CDH4	0.446983	0.544	0.279	0	0	IN-SV2C
CSAD	0.44637	0.621	0.324	0	0	IN-SV2C
LRRN2	0.446352	0.543	0.248	0	0	IN-SV2C
SCAI	0.446239	0.783	0.451	0	0	IN-SV2C
AC107223.1	0.443581	0.659	0.332	0	0	IN-SV2C
MAF	0.442577	0.504	0.123	0	0	IN-SV2C
RBMS3-AS2	0.441431	0.299	0.04	0	0	IN-SV2C
AC023095.1	0.44109	0.357	0.076	0	0	IN-SV2C
GMDS	0.441072	0.732	0.391	0	0	IN-SV2C
MDGA2	0.440256	0.938	0.521	0	0	IN-SV2C
TMEM74B	0.439776	0.377	0.085	0	0	IN-SV2C
TRMT11	0.439764	0.759	0.44	0	0	IN-SV2C
CTNNA2	0.438364	0.974	0.663	0	0	IN-SV2C
SPOPL	0.436829	0.548	0.241	0	0	IN-SV2C
KCNQ4	0.436789	0.323	0.054	0	0	IN-SV2C
LIPE-AS1	0.43609	0.521	0.253	0	0	IN-SV2C
ZNF273	0.434454	0.468	0.195	0	0	IN-SV2C
PPP1R2	0.434276	0.536	0.226	0	0	IN-SV2C
AC023590.1	0.433094	0.443	0.194	0	0	IN-SV2C
COL4A4	0.432656	0.283	0.028	0	0	IN-SV2C
PLXNA2	0.430539	0.69	0.377	0	0	IN-SV2C
AC125613.1	0.429046	0.411	0.124	0	0	IN-SV2C
PROX1	0.428819	0.457	0.118	0	0	IN-SV2C
FGF9	0.427419	0.458	0.169	0	0	IN-SV2C
CORO6	0.426652	0.512	0.223	0	0	IN-SV2C
GRIN1	0.425751	0.853	0.497	0	0	IN-SV2C
CLSTN2	0.425255	0.678	0.357	0	0	IN-SV2C
L2HGDH	0.424449	0.521	0.233	0	0	IN-SV2C
NR6A1	0.424142	0.622	0.33	0	0	IN-SV2C
XKR6	0.424083	0.816	0.461	0	0	IN-SV2C
AC008269.1	0.423693	0.538	0.272	0	0	IN-SV2C
ST3GAL1	0.423627	0.501	0.198	0	0	IN-SV2C
MGLL	0.42356	0.735	0.381	0	0	IN-SV2C
GLMN	0.422588	0.605	0.303	0	0	IN-SV2C
CCNJL	0.422251	0.304	0.055	0	0	IN-SV2C
PROX1-AS1	0.421644	0.327	0.064	0	0	IN-SV2C
AP004608.1	0.418242	0.391	0.139	0	0	IN-SV2C
BCAT1	0.417292	0.548	0.218	0	0	IN-SV2C
AC133565.1	0.41622	0.293	0.068	0	0	IN-SV2C
VPS45	0.414927	0.654	0.34	0	0	IN-SV2C
CSRNP3	0.413824	0.842	0.512	0	0	IN-SV2C
MIPOL1	0.412581	0.575	0.301	0	0	IN-SV2C
ANO6	0.412018	0.48	0.19	0	0	IN-SV2C
ERO1B	0.411989	0.559	0.257	0	0	IN-SV2C
URI1	0.411984	0.699	0.392	0	0	IN-SV2C
TMTC2	0.411939	0.883	0.531	0	0	IN-SV2C
PATJ	0.411865	0.604	0.311	0	0	IN-SV2C
C2CD5	0.410221	0.772	0.458	0	0	IN-SV2C
PLPPR4	0.408981	0.708	0.368	0	0	IN-SV2C
PPP1R13B	0.408729	0.632	0.339	0	0	IN-SV2C
SLC49A4	0.408066	0.49	0.203	0	0	IN-SV2C
SLC4A10	0.407806	0.883	0.483	0	0	IN-SV2C
COL18A1	0.407496	0.428	0.102	0	0	IN-SV2C
LINC02398	0.405686	0.352	0.142	0	0	IN-SV2C
WDR19	0.405294	0.498	0.242	0	0	IN-SV2C
SIMC1	0.404425	0.501	0.229	0	0	IN-SV2C
MMP24	0.404289	0.464	0.185	0	0	IN-SV2C
CMTM8	0.403761	0.336	0.078	0	0	IN-SV2C
FLNB	0.403082	0.525	0.227	0	0	IN-SV2C
EXOSC10	0.39967	0.487	0.206	0	0	IN-SV2C
GRM4	0.398628	0.333	0.066	0	0	IN-SV2C
TPST1	0.397866	0.662	0.364	0	0	IN-SV2C
AC091138.1	0.39708	0.392	0.142	0	0	IN-SV2C
UPF3A	0.395646	0.758	0.463	0	0	IN-SV2C
SSTR2	0.393953	0.475	0.159	0	0	IN-SV2C
B3GALNT2	0.392288	0.514	0.233	0	0	IN-SV2C
CACNA1I	0.391962	0.403	0.14	0	0	IN-SV2C
PNPLA7	0.391886	0.478	0.207	0	0	IN-SV2C
SNRPN	0.391869	0.871	0.584	0	0	IN-SV2C
SYT16	0.390986	0.797	0.428	0	0	IN-SV2C
CACNA1E	0.390394	0.751	0.381	0	0	IN-SV2C
TRMT9B	0.390355	0.564	0.237	0	0	IN-SV2C
PPARG	0.389458	0.344	0.121	0	0	IN-SV2C
SYT14	0.388887	0.759	0.426	0	0	IN-SV2C
BCKDHB	0.387119	0.649	0.341	0	0	IN-SV2C
KCNT1	0.386892	0.532	0.251	0	0	IN-SV2C
ARG2	0.386227	0.372	0.119	0	0	IN-SV2C
COL4A3	0.386026	0.297	0.044	0	0	IN-SV2C
TSPAN9	0.385958	0.436	0.159	0	0	IN-SV2C
TXNDC16	0.38504	0.574	0.289	0	0	IN-SV2C
AMOTL1	0.384298	0.422	0.129	0	0	IN-SV2C
GALNT7	0.383694	0.606	0.31	0	0	IN-SV2C
NAAA	0.383414	0.379	0.108	0	0	IN-SV2C
LRRC3B	0.383191	0.532	0.175	0	0	IN-SV2C
TAFA5	0.38313	0.716	0.401	0	0	IN-SV2C
WWOX	0.383011	0.918	0.669	0	0	IN-SV2C
FARP1	0.382836	0.756	0.42	0	0	IN-SV2C
ST8SIA4	0.382661	0.343	0.112	0	0	IN-SV2C
ITM2C	0.382574	0.708	0.411	0	0	IN-SV2C
BICDL1	0.381918	0.573	0.283	0	0	IN-SV2C
SOX1	0.381402	0.273	0.021	0	0	IN-SV2C
TTC7B	0.378898	0.732	0.428	0	0	IN-SV2C
ARHGEF11	0.378267	0.658	0.356	0	0	IN-SV2C
TCIM	0.378141	0.269	0.041	0	0	IN-SV2C
GTF2IRD1	0.377118	0.513	0.235	0	0	IN-SV2C
ABCC8	0.376544	0.506	0.238	0	0	IN-SV2C
GRIN2D	0.376001	0.323	0.07	0	0	IN-SV2C
TACC2	0.374678	0.519	0.23	0	0	IN-SV2C
RFLNA	0.372396	0.462	0.227	0	0	IN-SV2C
UBAC2	0.3719	0.693	0.393	0	0	IN-SV2C
MXD4	0.371875	0.491	0.188	0	0	IN-SV2C
RARS2	0.371582	0.534	0.251	0	0	IN-SV2C
AP3B2	0.371557	0.567	0.281	0	0	IN-SV2C
COBL	0.369295	0.856	0.53	0	0	IN-SV2C
SVIL	0.36802	0.431	0.139	0	0	IN-SV2C
CCDC138	0.367826	0.518	0.241	0	0	IN-SV2C
GPLD1	0.367733	0.459	0.21	0	0	IN-SV2C
KCNK3	0.36697	0.339	0.072	0	0	IN-SV2C
CYFIP2	0.366867	0.801	0.483	0	0	IN-SV2C
HLCS	0.365616	0.646	0.358	0	0	IN-SV2C
EXOC2	0.365418	0.638	0.356	0	0	IN-SV2C
SLC29A4	0.364747	0.356	0.099	0	0	IN-SV2C
ETV1	0.363799	0.475	0.181	0	0	IN-SV2C
SNAP25-AS1	0.363368	0.615	0.312	0	0	IN-SV2C
SUSD1	0.36119	0.434	0.181	0	0	IN-SV2C
GALNT2	0.361078	0.684	0.368	0	0	IN-SV2C
AC092683.1	0.360991	0.46	0.218	0	0	IN-SV2C
AL357054.2	0.360952	0.339	0.121	0	0	IN-SV2C
KCNK12	0.359672	0.403	0.153	0	0	IN-SV2C
TRAF3	0.358739	0.624	0.327	0	0	IN-SV2C
L3MBTL1	0.358152	0.542	0.254	0	0	IN-SV2C
ZNF608	0.357623	0.668	0.318	0	0	IN-SV2C
CDC42EP3	0.357261	0.361	0.123	0	0	IN-SV2C
CELF5	0.357165	0.722	0.375	0	0	IN-SV2C
CYP3A5	0.356165	0.274	0.054	0	0	IN-SV2C
ZNF519	0.355293	0.5	0.243	0	0	IN-SV2C
CAP2	0.355014	0.762	0.421	0	0	IN-SV2C
CAMKV	0.355012	0.624	0.303	0	0	IN-SV2C
MCUB	0.354927	0.286	0.053	0	0	IN-SV2C
THSD7A	0.354195	0.696	0.283	0	0	IN-SV2C
TTBK2	0.351984	0.748	0.448	0	0	IN-SV2C
PAWR	0.350258	0.298	0.069	0	0	IN-SV2C
MPHOSPH9	0.349325	0.637	0.348	0	0	IN-SV2C
GLT8D2	0.348703	0.254	0.089	0	0	IN-SV2C
GGA2	0.348499	0.575	0.299	0	0	IN-SV2C
AC012404.1	0.348122	0.403	0.164	0	0	IN-SV2C
DPY19L1	0.347414	0.532	0.24	0	0	IN-SV2C
ZFYVE9	0.347293	0.704	0.397	0	0	IN-SV2C
FAM106A	0.346404	0.595	0.312	0	0	IN-SV2C
ABAT	0.346378	0.639	0.326	0	0	IN-SV2C
AMN1	0.345383	0.566	0.283	0	0	IN-SV2C
METAP1D	0.344769	0.393	0.158	0	0	IN-SV2C
AC016717.2	0.344665	0.266	0.045	0	0	IN-SV2C
BCL2	0.344106	0.67	0.35	0	0	IN-SV2C
ZIM2	0.342432	0.295	0.08	0	0	IN-SV2C
AC004784.1	0.342424	0.285	0.098	0	0	IN-SV2C
ABCA10	0.342373	0.466	0.229	0	0	IN-SV2C
CDO1	0.338483	0.337	0.109	0	0	IN-SV2C
LHFPL4	0.337252	0.515	0.259	0	0	IN-SV2C
AC005009.2	0.336791	0.4	0.158	0	0	IN-SV2C
SEC14L1	0.336782	0.612	0.297	0	0	IN-SV2C
SLC7A2	0.336018	0.318	0.056	0	0	IN-SV2C
KIAA0895L	0.334435	0.444	0.199	0	0	IN-SV2C
SSH1	0.33095	0.512	0.235	0	0	IN-SV2C
KCNJ6	0.329533	0.694	0.356	0	0	IN-SV2C
CHD3	0.329156	0.507	0.226	0	0	IN-SV2C
FAM174A	0.326604	0.449	0.177	0	0	IN-SV2C
ELAVL2	0.326522	0.667	0.315	0	0	IN-SV2C
SLC38A1	0.326428	0.714	0.375	0	0	IN-SV2C
AGPS	0.325655	0.553	0.283	0	0	IN-SV2C
EIF2AK3	0.323755	0.401	0.17	0	0	IN-SV2C
C1orf21	0.323147	0.734	0.408	0	0	IN-SV2C
CDC73	0.323105	0.598	0.325	0	0	IN-SV2C
AP001972.3	0.323088	0.306	0.11	0	0	IN-SV2C
SLC4A3	0.321929	0.414	0.152	0	0	IN-SV2C
SHANK1	0.318773	0.384	0.173	0	0	IN-SV2C
VSTM2A-OT1	0.318526	0.332	0.103	0	0	IN-SV2C
NINL	0.317699	0.4	0.129	0	0	IN-SV2C
C5orf56	0.316633	0.456	0.193	0	0	IN-SV2C
TNFRSF25	0.31249	0.417	0.175	0	0	IN-SV2C
REEP1	0.311893	0.652	0.347	0	0	IN-SV2C
CAND2	0.311807	0.408	0.176	0	0	IN-SV2C
LINC00884	0.311294	0.332	0.121	0	0	IN-SV2C
PLXDC1	0.310491	0.367	0.134	0	0	IN-SV2C
CNNM1	0.308016	0.515	0.261	0	0	IN-SV2C
SH3GL3	0.307978	0.896	0.562	0	0	IN-SV2C
SLC9B2	0.30642	0.489	0.236	0	0	IN-SV2C
CDC5L	0.306418	0.478	0.224	0	0	IN-SV2C
HSPBAP1	0.305163	0.358	0.116	0	0	IN-SV2C
CDKL2	0.304572	0.465	0.208	0	0	IN-SV2C
PLCH2	0.304548	0.349	0.13	0	0	IN-SV2C
ZNF462	0.304186	0.645	0.301	0	0	IN-SV2C
IGFL4	0.303266	0.336	0.139	0	0	IN-SV2C
2022-03-03	0.301768	0.367	0.111	0	0	IN-SV2C
TMEM131L	0.298954	0.459	0.215	0	0	IN-SV2C
ELMOD1	0.297692	0.656	0.358	0	0	IN-SV2C
DCHS2	0.297688	0.3	0.106	0	0	IN-SV2C
PDIA5	0.296406	0.293	0.099	0	0	IN-SV2C
DOCK10	0.295013	0.894	0.419	0	0	IN-SV2C
SLC43A2	0.2944	0.444	0.196	0	0	IN-SV2C
PURG	0.294309	0.499	0.253	0	0	IN-SV2C
AQR	0.293926	0.562	0.289	0	0	IN-SV2C
LYPD5	0.293607	0.296	0.094	0	0	IN-SV2C
PACSIN2	0.290072	0.493	0.22	0	0	IN-SV2C
GDPD5	0.289835	0.268	0.062	0	0	IN-SV2C
CACNG7	0.2897	0.446	0.211	0	0	IN-SV2C
TMEM91	0.288115	0.38	0.144	0	0	IN-SV2C
DDR2	0.285288	0.275	0.074	0	0	IN-SV2C
UBTD2	0.283561	0.344	0.127	0	0	IN-SV2C
SLC5A3	0.283216	0.42	0.171	0	0	IN-SV2C
APLP2	0.282847	0.808	0.51	0	0	IN-SV2C
AC005726.1	0.281983	0.294	0.102	0	0	IN-SV2C
RGMB	0.281734	0.353	0.14	0	0	IN-SV2C
TOGARAM2	0.281518	0.264	0.082	0	0	IN-SV2C
ATP7B	0.280602	0.292	0.112	0	0	IN-SV2C
RXRA	0.280063	0.394	0.137	0	0	IN-SV2C
GABRA1	0.27862	0.779	0.439	0	0	IN-SV2C
MRPS6	0.274549	0.437	0.19	0	0	IN-SV2C
CPNE7	0.266647	0.292	0.09	0	0	IN-SV2C
GABPB2	0.265477	0.41	0.177	0	0	IN-SV2C
CAMK2N2	0.263134	0.346	0.11	0	0	IN-SV2C
ZNF33B	0.26277	0.402	0.178	0	0	IN-SV2C
GPR161	0.262499	0.271	0.085	0	0	IN-SV2C
KCNAB3	0.262377	0.277	0.066	0	0	IN-SV2C
RAB11FIP1	0.261399	0.25	0.078	0	0	IN-SV2C
MKNK1	0.258156	0.561	0.269	0	0	IN-SV2C
TGFB2	0.25531	0.302	0.105	0	0	IN-SV2C
MYH14	0.254442	0.36	0.128	0	0	IN-SV2C
KCTD15	0.253956	0.253	0.062	0	0	IN-SV2C
OBSL1	0.253702	0.411	0.185	0	0	IN-SV2C
PLCB4	0.25352	0.567	0.276	0	0	IN-SV2C
AC019205.1	0.301155	0.429	0.204	1.72417e-307	5.07406e-303	IN-SV2C
LPIN1	0.294247	0.632	0.352	2.12152e-306	6.24343e-302	IN-SV2C
MGAT5B	0.277603	0.478	0.23	5.26724e-305	1.5501e-300	IN-SV2C
PKP4	0.341078	0.865	0.572	6.04969e-304	1.78036e-299	IN-SV2C
SETBP1	0.373335	0.84	0.473	1.67319e-303	4.92403e-299	IN-SV2C
NSMAF	0.333629	0.587	0.319	1.75415e-303	5.16228e-299	IN-SV2C
PRKCA	0.347938	0.887	0.591	1.77369e-303	5.21979e-299	IN-SV2C
ATRNL1	0.666368	0.908	0.564	3.7028e-303	1.0897e-298	IN-SV2C
MIR29B2CHG	0.37086	0.643	0.356	9.359e-303	2.75426e-298	IN-SV2C
RNF24	0.337572	0.628	0.344	1.31954e-302	3.88328e-298	IN-SV2C
RNF157	0.263464	0.622	0.341	4.66744e-302	1.37358e-297	IN-SV2C
IFT43	0.298679	0.558	0.297	8.73881e-302	2.57174e-297	IN-SV2C
DGKI	0.3694	0.856	0.479	3.13281e-300	9.21955e-296	IN-SV2C
ZSWIM5	0.335154	0.638	0.358	2.06052e-299	6.0639e-295	IN-SV2C
MEG3	0.275421	0.979	0.643	2.09188e-299	6.15618e-295	IN-SV2C
UTP23	0.313054	0.502	0.258	4.18692e-299	1.23217e-294	IN-SV2C
OSBP2	0.3627	0.764	0.453	4.2173e-299	1.24111e-294	IN-SV2C
METTL6	0.294415	0.486	0.247	7.72208e-296	2.27253e-291	IN-SV2C
MIR9-3HG	0.276091	0.448	0.22	9.38572e-296	2.76212e-291	IN-SV2C
PVT1	0.327737	0.438	0.205	1.88187e-295	5.53816e-291	IN-SV2C
VPS13C	0.38879	0.841	0.59	1.28176e-294	3.7721e-290	IN-SV2C
ITGA9	0.288853	0.536	0.271	1.28447e-294	3.78006e-290	IN-SV2C
JPH4	0.274297	0.654	0.349	2.68971e-294	7.91554e-290	IN-SV2C
AC005225.2	0.329387	0.418	0.2	8.32859e-294	2.45102e-289	IN-SV2C
VWA8	0.364384	0.749	0.455	1.64611e-293	4.84432e-289	IN-SV2C
FAM169A	0.287021	0.623	0.348	8.47963e-293	2.49547e-288	IN-SV2C
SH3PXD2A	0.302815	0.661	0.373	8.67642e-292	2.55338e-287	IN-SV2C
PTCH2	0.306929	0.404	0.192	1.46247e-291	4.3039e-287	IN-SV2C
TCAIM	0.30854	0.493	0.253	3.36232e-291	9.89498e-287	IN-SV2C
GOLGA8A	0.347714	0.673	0.379	4.1237e-291	1.21356e-286	IN-SV2C
XXYLT1	0.267508	0.42	0.201	8.61015e-291	2.53388e-286	IN-SV2C
AC008591.1	0.388819	0.375	0.171	1.45022e-290	4.26786e-286	IN-SV2C
ANKS1A	0.30758	0.681	0.4	4.06209e-290	1.19543e-285	IN-SV2C
CRLF3	0.367757	0.63	0.355	7.35862e-290	2.16557e-285	IN-SV2C
GSE1	0.279878	0.521	0.269	1.31305e-289	3.86418e-285	IN-SV2C
PPFIBP1	0.328672	0.774	0.446	1.33789e-289	3.93729e-285	IN-SV2C
LINC00342	0.349549	0.725	0.435	1.38158e-289	4.06586e-285	IN-SV2C
2022-03-11	0.300031	0.371	0.169	2.1464e-289	6.31664e-285	IN-SV2C
AKAP6	0.413385	0.937	0.697	3.6397e-289	1.07113e-284	IN-SV2C
MAST4	0.381868	0.859	0.521	3.52352e-288	1.03694e-283	IN-SV2C
GARNL3	0.365353	0.776	0.472	4.28019e-287	1.25962e-282	IN-SV2C
FRRS1L	0.259671	0.758	0.433	4.47426e-287	1.31673e-282	IN-SV2C
TENM3	0.312928	0.672	0.366	7.6279e-287	2.24481e-282	IN-SV2C
CLIP4	0.292765	0.663	0.385	2.16323e-286	6.36618e-282	IN-SV2C
TMEM72-AS1	0.261056	0.41	0.193	1.61141e-285	4.74221e-281	IN-SV2C
KIAA1958	0.293652	0.62	0.339	1.93769e-285	5.70242e-281	IN-SV2C
ORC3	0.286589	0.524	0.279	7.13957e-285	2.10111e-280	IN-SV2C
AC009126.1	0.317252	0.425	0.207	1.71294e-284	5.04101e-280	IN-SV2C
MARK4	0.272024	0.505	0.262	3.3801e-283	9.94731e-279	IN-SV2C
KIF21A	0.329977	0.837	0.557	4.0262e-283	1.18487e-278	IN-SV2C
ABCA5	0.329843	0.704	0.405	4.6784e-283	1.37681e-278	IN-SV2C
ITGA9-AS1	0.306451	0.524	0.279	5.25972e-282	1.54788e-277	IN-SV2C
PRKN	0.429852	0.892	0.628	1.43348e-280	4.21858e-276	IN-SV2C
ANKRD36C	0.374365	0.808	0.511	2.17519e-280	6.40137e-276	IN-SV2C
AC090945.1	0.282808	0.421	0.204	4.60139e-280	1.35414e-275	IN-SV2C
HOOK2	0.317266	0.533	0.283	1.71213e-279	5.03863e-275	IN-SV2C
GLIS1	0.310382	0.362	0.166	5.37482e-279	1.58175e-274	IN-SV2C
SLC35A1	0.297426	0.549	0.294	5.64003e-279	1.6598e-274	IN-SV2C
DPH6	0.252494	0.602	0.326	6.06672e-279	1.78537e-274	IN-SV2C
CCK	0.290058	0.881	0.615	3.46699e-278	1.0203e-273	IN-SV2C
DTWD1	0.264195	0.525	0.277	1.6119e-277	4.74366e-273	IN-SV2C
AHI1	0.448897	0.907	0.613	7.45426e-277	2.19371e-272	IN-SV2C
BABAM2	0.379901	0.766	0.478	7.84624e-275	2.30907e-270	IN-SV2C
HSD17B4	0.298341	0.68	0.402	6.30286e-272	1.85487e-267	IN-SV2C
PTPRS	0.350935	0.785	0.493	4.62538e-271	1.3612e-266	IN-SV2C
CERS5	0.273818	0.503	0.267	6.83855e-270	2.01252e-265	IN-SV2C
DENND5B	0.362417	0.798	0.499	1.6613e-269	4.88904e-265	IN-SV2C
FBXL17	0.435645	0.895	0.612	3.06093e-269	9.00803e-265	IN-SV2C
PXYLP1	0.277537	0.413	0.202	9.58773e-267	2.82157e-262	IN-SV2C
CES4A	0.290407	0.542	0.284	1.58353e-266	4.66018e-262	IN-SV2C
FGF12	0.350263	0.947	0.589	9.3114e-266	2.74025e-261	IN-SV2C
ZFYVE28	0.328538	0.632	0.35	2.16357e-265	6.36716e-261	IN-SV2C
GPHN	0.420632	0.942	0.723	2.43571e-265	7.16804e-261	IN-SV2C
EIF4E3	0.258516	0.418	0.208	2.39382e-264	7.04476e-260	IN-SV2C
RNF217-AS1	0.304508	0.365	0.171	4.7033e-264	1.38413e-259	IN-SV2C
SHC3	0.275363	0.684	0.384	1.79899e-261	5.29425e-257	IN-SV2C
ORC2	0.262814	0.537	0.292	2.08596e-261	6.13877e-257	IN-SV2C
NEK10	0.367857	0.548	0.293	4.4486e-261	1.30918e-256	IN-SV2C
MFN1	0.276205	0.592	0.335	6.68247e-261	1.96658e-256	IN-SV2C
MCU	0.295054	0.48	0.252	7.3773e-261	2.17107e-256	IN-SV2C
HGSNAT	0.298745	0.64	0.371	3.43613e-260	1.01122e-255	IN-SV2C
PGBD5	0.328015	0.672	0.385	1.7247e-259	5.07563e-255	IN-SV2C
ERGIC1	0.253599	0.542	0.297	1.4677e-257	4.31931e-253	IN-SV2C
UPP2	0.328733	0.503	0.265	3.42111e-257	1.0068e-252	IN-SV2C
CCDC57	0.297665	0.562	0.303	1.5151e-255	4.45879e-251	IN-SV2C
FAM117B	0.263051	0.452	0.234	2.33308e-251	6.86601e-247	IN-SV2C
DYNC2H1	0.294175	0.69	0.41	3.42047e-249	1.00661e-244	IN-SV2C
CCDC171	0.298798	0.588	0.33	3.4737e-249	1.02228e-244	IN-SV2C
GIT2	0.262731	0.544	0.301	3.55927e-249	1.04746e-244	IN-SV2C
MAP3K21	0.259814	0.314	0.143	4.18624e-247	1.23197e-242	IN-SV2C
AL357153.2	0.281864	0.488	0.262	3.50798e-246	1.03236e-241	IN-SV2C
KLHL22	0.259403	0.511	0.28	9.23009e-244	2.71632e-239	IN-SV2C
MIR4500HG	0.334402	0.339	0.158	3.87302e-243	1.13979e-238	IN-SV2C
FUBP3	0.262771	0.522	0.288	6.65573e-243	1.95871e-238	IN-SV2C
ULK2	0.253127	0.602	0.345	1.793e-242	5.27661e-238	IN-SV2C
CNTN4	0.360039	0.768	0.437	3.87295e-242	1.13977e-237	IN-SV2C
MARK1	0.288208	0.699	0.4	4.87534e-242	1.43476e-237	IN-SV2C
DLGAP4	0.270526	0.665	0.387	8.33434e-242	2.45271e-237	IN-SV2C
PRH1	0.313993	0.715	0.442	5.14482e-239	1.51407e-234	IN-SV2C
SNAP91	0.315961	0.824	0.495	5.51402e-239	1.62272e-234	IN-SV2C
SLC8A1-AS1	0.296153	0.398	0.199	5.80453e-239	1.70822e-234	IN-SV2C
TRAPPC9	0.305734	0.753	0.487	1.75614e-238	5.16815e-234	IN-SV2C
NCOA2	0.275916	0.794	0.516	4.21501e-238	1.24043e-233	IN-SV2C
AL139260.1	0.259891	0.571	0.323	2.7419e-235	8.06914e-231	IN-SV2C
BTBD9	0.348609	0.847	0.553	5.63126e-235	1.65722e-230	IN-SV2C
FAM168A	0.31929	0.774	0.499	6.44112e-234	1.89556e-229	IN-SV2C
CCBE1	0.367748	0.253	0.103	9.19613e-234	2.70633e-229	IN-SV2C
CACNB4	0.306325	0.857	0.515	4.68064e-233	1.37747e-228	IN-SV2C
AC079385.1	0.340996	0.394	0.199	4.52782e-232	1.33249e-227	IN-SV2C
CCDC148	0.301291	0.349	0.17	3.93278e-231	1.15738e-226	IN-SV2C
ZNF91	0.281156	0.708	0.439	1.48947e-228	4.38337e-224	IN-SV2C
ADCY2	0.30663	0.83	0.503	1.6461e-227	4.8443e-223	IN-SV2C
FAM189A1	0.302437	0.558	0.31	7.28667e-227	2.14439e-222	IN-SV2C
ANKRD36	0.341788	0.788	0.503	1.67524e-225	4.93005e-221	IN-SV2C
FBXL20	0.274257	0.687	0.417	5.29326e-225	1.55775e-220	IN-SV2C
ABCB9	0.251487	0.434	0.229	8.52331e-225	2.50832e-220	IN-SV2C
ADAM23	0.260457	0.767	0.438	2.05487e-224	6.04729e-220	IN-SV2C
AC079781.5	0.279178	0.715	0.417	3.55233e-222	1.04541e-217	IN-SV2C
NRG3	0.399332	0.985	0.679	1.52278e-221	4.48138e-217	IN-SV2C
FBXO16	0.280684	0.44	0.235	2.43145e-221	7.15553e-217	IN-SV2C
SCFD2	0.294762	0.668	0.413	2.81334e-219	8.27937e-215	IN-SV2C
DNAH6	0.269877	0.398	0.2	1.01134e-218	2.97627e-214	IN-SV2C
JAKMIP2	0.310898	0.802	0.514	1.53575e-218	4.51957e-214	IN-SV2C
TUT4	0.271455	0.771	0.51	4.70802e-216	1.38552e-211	IN-SV2C
MICU2	0.269358	0.694	0.428	1.65195e-215	4.86153e-211	IN-SV2C
TCERG1L	0.277804	0.357	0.175	1.34031e-214	3.94439e-210	IN-SV2C
FTO	0.321648	0.844	0.59	2.78042e-212	8.1825e-208	IN-SV2C
ANAPC10	0.25389	0.523	0.299	3.4444e-210	1.01365e-205	IN-SV2C
CDC42BPA	0.322347	0.917	0.711	6.52916e-210	1.92147e-205	IN-SV2C
TMEM161B-AS1	0.307049	0.851	0.579	3.17025e-208	9.32972e-204	IN-SV2C
GRK4	0.251501	0.486	0.271	1.22216e-207	3.5967e-203	IN-SV2C
FUT9	0.283927	0.842	0.557	1.24955e-207	3.67729e-203	IN-SV2C
SND1	0.2593	0.699	0.432	4.30394e-207	1.26661e-202	IN-SV2C
C12orf40	0.269549	0.308	0.148	9.71942e-206	2.86033e-201	IN-SV2C
AC119673.2	0.361255	0.285	0.131	2.77185e-203	8.15727e-199	IN-SV2C
EHBP1	0.29018	0.824	0.534	3.22187e-201	9.48165e-197	IN-SV2C
AC104781.2	0.27477	0.283	0.134	8.86228e-200	2.60808e-195	IN-SV2C
NMT2	0.251613	0.454	0.257	2.11442e-199	6.22252e-195	IN-SV2C
OCA2	0.406592	0.274	0.13	2.7263e-199	8.02322e-195	IN-SV2C
UBE3A	0.303986	0.782	0.513	8.47569e-199	2.49431e-194	IN-SV2C
SGIP1	0.307513	0.88	0.621	8.22738e-197	2.42124e-192	IN-SV2C
PACRG	0.345951	0.551	0.327	5.74023e-195	1.68929e-190	IN-SV2C
TASP1	0.279099	0.586	0.351	6.6138e-192	1.94637e-187	IN-SV2C
MBD5	0.330891	0.899	0.661	9.79388e-190	2.88224e-185	IN-SV2C
ADAM12	0.254594	0.28	0.128	2.25259e-188	6.62914e-184	IN-SV2C
RERE	0.264169	0.915	0.723	3.16677e-179	9.31948e-175	IN-SV2C
VAV3	0.324534	0.257	0.117	3.38835e-178	9.97157e-174	IN-SV2C
AAK1	0.271539	0.864	0.62	5.20722e-178	1.53243e-173	IN-SV2C
AUTS2	0.28146	0.961	0.773	8.13229e-178	2.39325e-173	IN-SV2C
CCDC91	0.252735	0.748	0.497	6.61489e-176	1.9467e-171	IN-SV2C
MAGI3	0.377511	0.573	0.361	8.24919e-175	2.42766e-170	IN-SV2C
JAK1	0.272758	0.813	0.581	4.86083e-173	1.4305e-168	IN-SV2C
CAMTA1	0.26415	0.901	0.681	3.2405e-160	9.53646e-156	IN-SV2C
LARGE1	0.259467	0.848	0.548	3.27877e-154	9.64909e-150	IN-SV2C
TNRC6B	0.269738	0.902	0.701	3.47827e-153	1.02362e-148	IN-SV2C
B3GLCT	0.391543	0.306	0.186	5.7576e-112	1.6944e-107	IN-SV2C
POU6F2	0.365988	0.413	0.265	1.6124e-99	4.74513e-95	IN-SV2C
SORCS1	0.263369	0.471	0.332	2.8804e-70	8.47674e-66	IN-SV2C
LRMDA	4.34977	0.968	0.157	0	0	Microglia
DOCK8	3.96152	0.881	0.036	0	0	Microglia
APBB1IP	3.94398	0.868	0.034	0	0	Microglia
SFMBT2	3.72329	0.932	0.326	0	0	Microglia
ST6GAL1	3.64764	0.91	0.234	0	0	Microglia
PLXDC2	3.62012	0.981	0.49	0	0	Microglia
ARHGAP24	3.5704	0.858	0.147	0	0	Microglia
TBXAS1	3.32259	0.784	0.04	0	0	Microglia
SRGAP2	3.29088	0.902	0.36	0	0	Microglia
AC008691.1	3.28288	0.661	0.077	0	0	Microglia
P2RY12	3.25592	0.716	0.053	0	0	Microglia
DLEU1	3.21628	0.709	0.233	0	0	Microglia
INPP5D	3.19199	0.769	0.059	0	0	Microglia
CSF1R	3.15576	0.738	0.026	0	0	Microglia
AL163541.1	3.12857	0.477	0.061	0	0	Microglia
LINC01374	3.12728	0.659	0.038	0	0	Microglia
LNCAROD	3.10593	0.62	0.017	0	0	Microglia
ADAM28	3.06417	0.714	0.035	0	0	Microglia
SLCO2B1	3.0625	0.753	0.057	0	0	Microglia
ATP8B4	3.04301	0.739	0.119	0	0	Microglia
RASGEF1C	3.03702	0.665	0.125	0	0	Microglia
C3	3.02507	0.699	0.025	0	0	Microglia
RUNX1	3.02051	0.667	0.083	0	0	Microglia
FYB1	2.99887	0.697	0.025	0	0	Microglia
AOAH	2.95663	0.74	0.112	0	0	Microglia
CYFIP1	2.95656	0.786	0.275	0	0	Microglia
SYNDIG1	2.95084	0.822	0.427	0	0	Microglia
ITPR2	2.93304	0.927	0.364	0	0	Microglia
DOCK4	2.85092	0.978	0.721	0	0	Microglia
CX3CR1	2.8311	0.601	0.021	0	0	Microglia
SYK	2.77275	0.64	0.018	0	0	Microglia
LINC02712	2.76991	0.558	0.016	0	0	Microglia
ABCC4	2.76675	0.667	0.103	0	0	Microglia
PALD1	2.76503	0.661	0.063	0	0	Microglia
MEF2A	2.71971	0.933	0.576	0	0	Microglia
FOXN3	2.70562	0.909	0.522	0	0	Microglia
DOCK2	2.70194	0.671	0.098	0	0	Microglia
MAML3	2.68958	0.781	0.259	0	0	Microglia
SAMSN1	2.6755	0.556	0.022	0	0	Microglia
LINC02798	2.64457	0.632	0.168	0	0	Microglia
ARHGAP22	2.61624	0.753	0.283	0	0	Microglia
SRGAP2B	2.57404	0.669	0.2	0	0	Microglia
DISC1	2.55541	0.757	0.188	0	0	Microglia
ARHGAP15	2.55171	0.561	0.065	0	0	Microglia
CPED1	2.53739	0.583	0.042	0	0	Microglia
PTPRC	2.52298	0.588	0.024	0	0	Microglia
ZFP36L2	2.52209	0.585	0.096	0	0	Microglia
LHFPL2	2.51228	0.604	0.159	0	0	Microglia
ANKRD44	2.49176	0.807	0.364	0	0	Microglia
BLNK	2.48895	0.562	0.023	0	0	Microglia
RNASET2	2.47965	0.628	0.161	0	0	Microglia
CHST11	2.46964	0.809	0.308	0	0	Microglia
SORL1	2.45709	0.902	0.527	0	0	Microglia
SLC9A9	2.43204	0.83	0.385	0	0	Microglia
ZFHX3	2.38941	0.753	0.257	0	0	Microglia
BNC2	2.38926	0.566	0.049	0	0	Microglia
LY86	2.35145	0.534	0.056	0	0	Microglia
IKZF1	2.34795	0.508	0.014	0	0	Microglia
LPCAT2	2.34567	0.551	0.071	0	0	Microglia
IPCEF1	2.33887	0.696	0.291	0	0	Microglia
ST6GALNAC3	2.32483	0.812	0.439	0	0	Microglia
AKAP13	2.31417	0.724	0.275	0	0	Microglia
A2M	2.285	0.643	0.101	0	0	Microglia
CD74	2.28208	0.496	0.039	0	0	Microglia
RHBDF2	2.26503	0.498	0.019	0	0	Microglia
HS3ST4	2.25806	0.632	0.182	0	0	Microglia
MERTK	2.24846	0.564	0.132	0	0	Microglia
FLI1	2.23825	0.582	0.043	0	0	Microglia
LDLRAD4	2.23533	0.882	0.574	0	0	Microglia
ENTPD1	2.21952	0.538	0.086	0	0	Microglia
LPAR6	2.21764	0.516	0.071	0	0	Microglia
FRMD4A	2.21159	0.983	0.643	0	0	Microglia
ZNF710	2.21056	0.56	0.131	0	0	Microglia
FMNL3	2.20591	0.584	0.158	0	0	Microglia
BMP2K	2.19658	0.668	0.291	0	0	Microglia
LYN	2.17141	0.528	0.053	0	0	Microglia
MYO1F	2.13898	0.481	0.043	0	0	Microglia
PIK3R5	2.13607	0.464	0.012	0	0	Microglia
ABR	2.12799	0.79	0.474	0	0	Microglia
IFNGR1	2.12578	0.547	0.184	0	0	Microglia
KCNQ3	2.12353	0.865	0.498	0	0	Microglia
LRRK1	2.11457	0.587	0.207	0	0	Microglia
SRGAP2C	2.11408	0.593	0.235	0	0	Microglia
TBC1D22A	2.10836	0.747	0.445	0	0	Microglia
RBM47	2.10794	0.456	0.023	0	0	Microglia
MAML2	2.10392	0.836	0.355	0	0	Microglia
FGD2	2.10206	0.46	0.011	0	0	Microglia
USP53	2.09804	0.536	0.207	0	0	Microglia
EPB41L2	2.09752	0.862	0.563	0	0	Microglia
WDFY4	2.09013	0.461	0.019	0	0	Microglia
RYR1	2.06678	0.516	0.122	0	0	Microglia
SLC4A7	2.05951	0.589	0.259	0	0	Microglia
MGAT4A	2.05564	0.619	0.296	0	0	Microglia
MKNK1	2.05468	0.573	0.259	0	0	Microglia
CSF3R	2.04596	0.454	0.012	0	0	Microglia
SP100	2.04495	0.482	0.042	0	0	Microglia
RGS10	2.03811	0.444	0.016	0	0	Microglia
SH3RF3	2.02985	0.651	0.353	0	0	Microglia
TGFBR2	2.02421	0.471	0.046	0	0	Microglia
LINC02642	2.01928	0.373	0.009	0	0	Microglia
ZFP36L1	2.01813	0.501	0.116	0	0	Microglia
PTPRJ	2.0101	0.754	0.492	0	0	Microglia
FAM149A	2.0092	0.467	0.117	0	0	Microglia
MAF	2.00065	0.504	0.11	0	0	Microglia
ITGAX	1.99125	0.41	0.01	0	0	Microglia
RIN3	1.96993	0.459	0.095	0	0	Microglia
LINC01141	1.96863	0.426	0.034	0	0	Microglia
AL357522.1	1.93761	0.379	0.019	0	0	Microglia
ETV6	1.93523	0.641	0.344	0	0	Microglia
ARHGAP25	1.92913	0.408	0.048	0	0	Microglia
2022-03-03	1.92069	0.441	0.1	0	0	Microglia
SOCS6	1.90625	0.435	0.14	0	0	Microglia
RCSD1	1.89036	0.433	0.058	0	0	Microglia
LINC02232	1.88635	0.418	0.108	0	0	Microglia
FGD4	1.88359	0.601	0.277	0	0	Microglia
NFATC2	1.87673	0.402	0.039	0	0	Microglia
PTPRE	1.87609	0.686	0.406	0	0	Microglia
FOXP2	1.87349	0.555	0.173	0	0	Microglia
IL6ST	1.86874	0.605	0.279	0	0	Microglia
NCKAP1L	1.8665	0.407	0.015	0	0	Microglia
IFI16	1.84508	0.451	0.07	0	0	Microglia
VSIR	1.83951	0.425	0.045	0	0	Microglia
TGFBR1	1.83642	0.415	0.094	0	0	Microglia
ADAP2	1.83557	0.418	0.047	0	0	Microglia
TMEM156	1.81701	0.363	0.014	0	0	Microglia
RUNX2	1.81652	0.445	0.134	0	0	Microglia
LAPTM5	1.8127	0.386	0.019	0	0	Microglia
DENND3	1.81251	0.453	0.2	0	0	Microglia
CD53	1.81079	0.402	0.036	0	0	Microglia
AC008050.1	1.80869	0.269	0.079	0	0	Microglia
CD86	1.79272	0.364	0.009	0	0	Microglia
C1QB	1.78936	0.369	0.019	0	0	Microglia
B3GNT5	1.78731	0.378	0.071	0	0	Microglia
RAPGEF1	1.78185	0.593	0.334	0	0	Microglia
ALOX5	1.76993	0.361	0.02	0	0	Microglia
DISP1	1.76276	0.376	0.157	0	0	Microglia
ATM	1.75661	0.645	0.403	0	0	Microglia
LTC4S	1.75536	0.335	0.026	0	0	Microglia
SLC2A5	1.75176	0.367	0.016	0	0	Microglia
SUSD6	1.75138	0.489	0.214	0	0	Microglia
TNS3	1.74594	0.514	0.132	0	0	Microglia
SKAP2	1.74271	0.492	0.24	0	0	Microglia
MIR646HG	1.74057	0.42	0.166	0	0	Microglia
USP6NL	1.73612	0.44	0.152	0	0	Microglia
SMAP2	1.7268	0.585	0.351	0	0	Microglia
RTTN	1.72096	0.362	0.236	0	0	Microglia
MTHFD1L	1.71191	0.53	0.314	0	0	Microglia
ITGAM	1.71089	0.357	0.011	0	0	Microglia
MRC1	1.70887	0.319	0.017	0	0	Microglia
AL392172.2	1.70404	0.338	0.008	0	0	Microglia
CAPZB	1.70199	0.676	0.457	0	0	Microglia
IL18	1.69964	0.371	0.043	0	0	Microglia
P2RY13	1.69654	0.321	0.011	0	0	Microglia
OTULINL	1.69438	0.375	0.069	0	0	Microglia
PREX1	1.69196	0.627	0.315	0	0	Microglia
MIS18BP1	1.68874	0.417	0.154	0	0	Microglia
KCNQ1	1.68652	0.35	0.038	0	0	Microglia
APPL2	1.6583	0.546	0.336	0	0	Microglia
RUBCNL	1.65715	0.365	0.072	0	0	Microglia
FCHSD2	1.65536	0.787	0.52	0	0	Microglia
BHLHE41	1.65466	0.426	0.142	0	0	Microglia
PAG1	1.65303	0.513	0.272	0	0	Microglia
NRIP1	1.65181	0.556	0.342	0	0	Microglia
RREB1	1.6471	0.38	0.058	0	0	Microglia
PLCG2	1.64088	0.524	0.251	0	0	Microglia
IRAK3	1.63929	0.356	0.041	0	0	Microglia
ARHGAP12	1.6361	0.51	0.259	0	0	Microglia
SERPINB9	1.63486	0.37	0.139	0	0	Microglia
LRCH1	1.62381	0.509	0.284	0	0	Microglia
PIK3AP1	1.62153	0.33	0.016	0	0	Microglia
BIN2	1.61714	0.321	0.01	0	0	Microglia
PICALM	1.6169	0.786	0.598	0	0	Microglia
SNX29	1.61191	0.658	0.441	0	0	Microglia
ZNRF2	1.59446	0.42	0.221	0	0	Microglia
MEF2C	1.59406	0.956	0.718	0	0	Microglia
CYBA	1.5841	0.344	0.027	0	0	Microglia
GNB4	1.58398	0.409	0.154	0	0	Microglia
HCK	1.57083	0.325	0.015	0	0	Microglia
AC079015.1	1.57063	0.299	0.009	0	0	Microglia
RASSF8	1.56713	0.402	0.198	0	0	Microglia
FAM49B	1.56333	0.775	0.584	0	0	Microglia
FKBP5	1.56235	0.299	0.15	0	0	Microglia
AP1B1	1.55498	0.467	0.236	0	0	Microglia
PDE3B	1.552	0.495	0.319	0	0	Microglia
MBNL1	1.55139	0.744	0.568	0	0	Microglia
MCF2L	1.55002	0.524	0.342	0	0	Microglia
AC025569.1	1.5484	0.316	0.059	0	0	Microglia
NCK2	1.54105	0.421	0.267	0	0	Microglia
AC044781.1	1.53972	0.329	0.099	0	0	Microglia
RAB31	1.53851	0.455	0.171	0	0	Microglia
CYTH4	1.53597	0.316	0.011	0	0	Microglia
EML4	1.53543	0.46	0.259	0	0	Microglia
SH3TC1	1.53286	0.308	0.012	0	0	Microglia
KCNK13	1.5306	0.287	0.036	0	0	Microglia
MANBA	1.52389	0.451	0.235	0	0	Microglia
BACH1	1.52152	0.451	0.22	0	0	Microglia
CSGALNACT1	1.51087	0.6	0.402	0	0	Microglia
LINC01268	1.50197	0.278	0.006	0	0	Microglia
KBTBD12	1.49657	0.348	0.152	0	0	Microglia
HDAC9	1.47889	0.716	0.517	0	0	Microglia
AC006230.1	1.47545	0.284	0.053	0	0	Microglia
IL17RA	1.47384	0.333	0.095	0	0	Microglia
VAV1	1.47298	0.295	0.013	0	0	Microglia
LRMP	1.47148	0.342	0.094	0	0	Microglia
CARD11	1.47042	0.28	0.016	0	0	Microglia
TAB2	1.46957	0.518	0.357	0	0	Microglia
TBC1D4	1.46917	0.469	0.262	0	0	Microglia
AFF1	1.46694	0.507	0.306	0	0	Microglia
RNF213	1.45702	0.483	0.288	0	0	Microglia
OLR1	1.457	0.255	0.02	0	0	Microglia
PARP14	1.45671	0.349	0.064	0	0	Microglia
MED13L	1.44934	0.781	0.635	0	0	Microglia
SDK1	1.44569	0.566	0.292	0	0	Microglia
FAM177B	1.43089	0.261	0.008	0	0	Microglia
PLA2G4A	1.43022	0.304	0.06	0	0	Microglia
STAB1	1.42805	0.257	0.014	0	0	Microglia
CTNND1	1.42366	0.554	0.383	0	0	Microglia
WASF2	1.41361	0.453	0.242	0	0	Microglia
PELI1	1.41343	0.384	0.188	0	0	Microglia
SPP1	1.41079	0.332	0.223	0	0	Microglia
SIPA1L2	1.41047	0.438	0.27	0	0	Microglia
ADCY7	1.41021	0.309	0.049	0	0	Microglia
HLA-DRA	1.41015	0.263	0.019	0	0	Microglia
ST8SIA4	1.40904	0.313	0.106	0	0	Microglia
ELMO1	1.40457	0.891	0.611	0	0	Microglia
GAB2	1.40366	0.663	0.47	0	0	Microglia
MAP3K5	1.40192	0.63	0.408	0	0	Microglia
HSPA1A	1.39382	0.281	0.168	0	0	Microglia
NLRP1	1.39188	0.281	0.043	0	0	Microglia
C1QC	1.39122	0.273	0.012	0	0	Microglia
P3H2	1.38826	0.347	0.2	0	0	Microglia
ARHGAP26	1.38479	0.745	0.525	0	0	Microglia
IRF8	1.38419	0.258	0.007	0	0	Microglia
NPL	1.38305	0.369	0.128	0	0	Microglia
C12orf75	1.38255	0.269	0.033	0	0	Microglia
ALPK1	1.37976	0.274	0.036	0	0	Microglia
VASH1	1.37876	0.349	0.171	0	0	Microglia
TNRC18	1.366	0.484	0.339	0	0	Microglia
SH2B3	1.36597	0.324	0.12	0	0	Microglia
GALNT2	1.35966	0.491	0.367	0	0	Microglia
MICOS10	1.35544	0.453	0.32	0	0	Microglia
PSMA1	1.3544	0.464	0.326	0	0	Microglia
AC120193.1	1.35261	0.382	0.18	0	0	Microglia
GCNT2	1.35187	0.27	0.039	0	0	Microglia
SLC8A1	1.35084	0.863	0.561	0	0	Microglia
CMIP	1.34762	0.621	0.472	0	0	Microglia
HTRA1	1.34595	0.507	0.279	0	0	Microglia
CTBP2	1.34307	0.474	0.296	0	0	Microglia
TFEC	1.3391	0.259	0.012	0	0	Microglia
CPVL	1.33381	0.258	0.049	0	0	Microglia
PGM5	1.32669	0.282	0.036	0	0	Microglia
PRDM11	1.32277	0.276	0.133	0	0	Microglia
CD84	1.32269	0.253	0.008	0	0	Microglia
RAP1A	1.32176	0.514	0.386	0	0	Microglia
LAT2	1.31822	0.274	0.03	0	0	Microglia
TGFB1	1.31398	0.284	0.079	0	0	Microglia
LIMS1	1.31069	0.401	0.247	0	0	Microglia
PLCL2	1.30518	0.533	0.389	0	0	Microglia
TLR1	1.30182	0.259	0.015	0	0	Microglia
SLC1A3	1.30117	0.711	0.356	0	0	Microglia
CMTM7	1.29976	0.262	0.03	0	0	Microglia
IGSF21	1.29602	0.458	0.311	0	0	Microglia
MRC2	1.29307	0.26	0.039	0	0	Microglia
IL6R	1.2914	0.279	0.063	0	0	Microglia
RAD51B	1.28957	0.491	0.304	0	0	Microglia
STX7	1.28781	0.488	0.353	0	0	Microglia
SKI	1.28652	0.388	0.263	0	0	Microglia
LRRC8C	1.28584	0.389	0.249	0	0	Microglia
SPRED1	1.27614	0.569	0.453	0	0	Microglia
GRB2	1.27188	0.459	0.318	0	0	Microglia
NCOA3	1.27162	0.395	0.27	0	0	Microglia
SSH1	1.25835	0.366	0.233	0	0	Microglia
CTTNBP2NL	1.25428	0.348	0.211	0	0	Microglia
MYOF	1.242	0.268	0.032	0	0	Microglia
LPP	1.23892	0.626	0.473	0	0	Microglia
CTSC	1.2374	0.254	0.036	0	0	Microglia
CTSB	1.22913	0.502	0.342	0	0	Microglia
JAK2	1.22036	0.438	0.334	0	0	Microglia
HAVCR2	1.2199	0.302	0.124	0	0	Microglia
SRGAP1	1.21401	0.434	0.28	0	0	Microglia
PACSIN2	1.20199	0.349	0.218	0	0	Microglia
TBC1D1	1.1976	0.401	0.294	0	0	Microglia
LYST	1.19389	0.514	0.429	0	0	Microglia
FCGRT	1.1901	0.254	0.035	0	0	Microglia
PIK3CD	1.18983	0.259	0.074	0	0	Microglia
LPIN2	1.1888	0.408	0.269	0	0	Microglia
BCAR3	1.18178	0.311	0.151	0	0	Microglia
ITGB5	1.1745	0.28	0.088	0	0	Microglia
B4GALT1	1.16878	0.253	0.061	0	0	Microglia
ARL5A	1.16832	0.382	0.268	0	0	Microglia
ZSWIM6	1.16627	0.767	0.65	0	0	Microglia
COTL1	1.16451	0.27	0.09	0	0	Microglia
WASHC4	1.15283	0.396	0.284	0	0	Microglia
JAZF1	1.15278	0.622	0.542	0	0	Microglia
CHD7	1.14861	0.475	0.242	0	0	Microglia
SUCLG2	1.14791	0.321	0.14	0	0	Microglia
KCNIP1	1.14774	0.332	0.203	0	0	Microglia
SSH2	1.1391	0.654	0.605	0	0	Microglia
SDCCAG8	1.13673	0.617	0.544	0	0	Microglia
GAK	1.1289	0.373	0.287	0	0	Microglia
ANKS1A	1.12619	0.472	0.4	0	0	Microglia
ARRB2	1.11988	0.296	0.158	0	0	Microglia
DLEU7	1.11887	0.275	0.185	0	0	Microglia
DIP2A	1.11867	0.459	0.374	0	0	Microglia
UBE2E1	1.10577	0.393	0.311	0	0	Microglia
TLN2	1.10503	0.612	0.499	0	0	Microglia
ADGRG1	1.10053	0.345	0.154	0	0	Microglia
DAGLB	1.09551	0.262	0.139	0	0	Microglia
TRPM2	1.09167	0.303	0.224	0	0	Microglia
PKN2	1.09016	0.542	0.486	0	0	Microglia
AP003086.1	1.08996	0.325	0.232	0	0	Microglia
TTC7A	1.08804	0.336	0.264	0	0	Microglia
MYO9B	1.08664	0.428	0.325	0	0	Microglia
AC087564.1	1.07554	0.355	0.191	0	0	Microglia
EPB41	1.07381	0.306	0.216	0	0	Microglia
RB1	1.0636	0.442	0.393	0	0	Microglia
COMMD10	1.06294	0.435	0.38	0	0	Microglia
DLEU2	1.06286	0.602	0.509	0	0	Microglia
SETX	1.05794	0.466	0.404	0	0	Microglia
MLXIPL	1.05676	0.252	0.157	0	0	Microglia
USP15	1.05373	0.472	0.43	0	0	Microglia
SAMHD1	1.05282	0.262	0.119	0	0	Microglia
FTL	1.05129	0.643	0.654	0	0	Microglia
STAG1	1.04854	0.589	0.525	0	0	Microglia
MOB1B	1.04768	0.308	0.219	0	0	Microglia
RASA3	1.04702	0.306	0.225	0	0	Microglia
UBE2E2	1.04309	0.793	0.678	0	0	Microglia
POU2F2	1.04021	0.257	0.177	0	0	Microglia
BIN1	1.03886	0.505	0.442	0	0	Microglia
WIPF1	1.02167	0.356	0.177	0	0	Microglia
HIVEP3	1.02027	0.537	0.473	0	0	Microglia
STK4	1.01933	0.342	0.275	0	0	Microglia
GNG7	1.01646	0.459	0.368	0	0	Microglia
ELF1	1.01536	0.336	0.169	0	0	Microglia
ATP2C1	1.01049	0.527	0.485	0	0	Microglia
MAP4K4	1.00941	0.775	0.67	0	0	Microglia
ANKRD11	1.00854	0.591	0.545	0	0	Microglia
SPTLC2	1.00498	0.387	0.32	0	0	Microglia
SWAP70	0.99909	0.264	0.129	0	0	Microglia
TBC1D9	0.995773	0.339	0.269	0	0	Microglia
UVRAG	0.993531	0.564	0.512	0	0	Microglia
OGFRL1	0.990448	0.362	0.274	0	0	Microglia
PMEPA1	0.99036	0.269	0.156	0	0	Microglia
SMURF2	0.985065	0.371	0.302	0	0	Microglia
CFLAR	0.966209	0.311	0.179	0	0	Microglia
NAIP	0.961017	0.26	0.147	0	0	Microglia
PCNX2	0.956849	0.547	0.464	0	0	Microglia
OSBPL11	0.955314	0.274	0.172	0	0	Microglia
ITM2B	0.951683	0.704	0.633	0	0	Microglia
GALNT10	0.950751	0.283	0.172	0	0	Microglia
IKBKB	0.950516	0.278	0.19	0	0	Microglia
ENTPD1-AS1	0.950288	0.422	0.367	0	0	Microglia
NEAT1	0.947566	0.764	0.488	0	0	Microglia
EPS8	0.942329	0.331	0.184	0	0	Microglia
SSBP2	0.940869	0.584	0.579	0	0	Microglia
WDFY2	0.937889	0.458	0.398	0	0	Microglia
TSPAN14	0.93776	0.28	0.195	0	0	Microglia
PAN3	0.936243	0.506	0.49	0	0	Microglia
TMCC3	0.935	0.262	0.122	0	0	Microglia
EVL	0.933438	0.563	0.509	0	0	Microglia
PLEKHO1	0.931194	0.255	0.166	0	0	Microglia
KLHL5	0.927728	0.389	0.289	0	0	Microglia
ZFAND3	0.920255	0.67	0.632	0	0	Microglia
ARHGAP31	0.916085	0.287	0.128	0	0	Microglia
PPP6R2	0.915701	0.48	0.465	0	0	Microglia
TBC1D12	0.91566	0.395	0.321	0	0	Microglia
PIAS1	0.915612	0.515	0.488	0	0	Microglia
ACAP2	0.899332	0.475	0.468	0	0	Microglia
CHD9	0.889004	0.709	0.668	0	0	Microglia
TANC1	0.885944	0.318	0.219	0	0	Microglia
CEP170	0.885472	0.5	0.495	0	0	Microglia
B2M	0.881816	0.506	0.323	0	0	Microglia
SPECC1	0.869197	0.5	0.488	0	0	Microglia
MGAT5	0.867268	0.508	0.489	0	0	Microglia
HLA-E	0.865067	0.255	0.056	0	0	Microglia
PRKCA	0.862379	0.649	0.592	0	0	Microglia
MYO15B	0.857278	0.254	0.126	0	0	Microglia
RIN2	0.847962	0.424	0.301	0	0	Microglia
DDX5	0.817764	0.671	0.668	0	0	Microglia
NIPBL	0.813814	0.552	0.563	0	0	Microglia
GPCPD1	0.810593	0.337	0.231	0	0	Microglia
ARL15	0.778217	0.542	0.474	0	0	Microglia
TBC1D5	0.774262	0.656	0.657	0	0	Microglia
GNAQ	0.773151	0.731	0.727	0	0	Microglia
TCF12	0.765694	0.761	0.651	0	0	Microglia
DIP2B	0.760758	0.644	0.58	0	0	Microglia
CAMK1D	0.732248	0.632	0.536	0	0	Microglia
APOE	0.72755	0.394	0.23	0	0	Microglia
NAV3	0.663164	0.845	0.697	0	0	Microglia
DOCK10	0.586438	0.689	0.414	0	0	Microglia
ZEB2	0.570922	0.726	0.682	0	0	Microglia
RERE	0.549176	0.706	0.726	0	0	Microglia
ACTB	0.480482	0.722	0.752	0	0	Microglia
RASAL2	0.648091	0.572	0.525	7.77141e-307	2.28705e-302	Microglia
KANSL1	0.691306	0.585	0.61	1.8199e-306	5.35578e-302	Microglia
ZNF609	0.858104	0.502	0.505	4.22632e-306	1.24376e-301	Microglia
ADAM10	0.914367	0.474	0.456	5.38974e-305	1.58615e-300	Microglia
MYCBP2	0.484453	0.679	0.698	7.52625e-296	2.2149e-291	Microglia
RAC1	0.743126	0.472	0.438	3.41499e-293	1.005e-288	Microglia
NUMB	0.920028	0.435	0.413	1.07775e-289	3.17171e-285	Microglia
CACNB4	0.655812	0.563	0.517	5.58508e-289	1.64363e-284	Microglia
ST3GAL6	0.922274	0.337	0.268	7.22843e-288	2.12725e-283	Microglia
UBAC2	0.958366	0.42	0.395	5.80992e-286	1.7098e-281	Microglia
PRPF38B	0.97685	0.327	0.259	5.49346e-285	1.61667e-280	Microglia
SPATA13	0.75422	0.323	0.232	2.02825e-284	5.96895e-280	Microglia
CCDC50	0.873719	0.283	0.202	3.41718e-283	1.00564e-278	Microglia
CDYL	0.987757	0.344	0.283	7.10697e-281	2.09151e-276	Microglia
GSN	0.573472	0.421	0.326	3.71878e-279	1.0944e-274	Microglia
SERPINB6	0.822908	0.259	0.177	2.052e-277	6.03884e-273	Microglia
CAB39	0.910028	0.412	0.382	4.76328e-265	1.40179e-260	Microglia
SKIL	0.92737	0.304	0.239	1.90953e-249	5.61955e-245	Microglia
TMSB10	0.482251	0.611	0.613	1.08192e-242	3.18398e-238	Microglia
VPS13C	0.660779	0.554	0.595	2.1846e-239	6.42907e-235	Microglia
RAPGEF6	0.702081	0.527	0.545	2.43766e-236	7.17378e-232	Microglia
SCAF11	0.859634	0.416	0.395	1.75595e-230	5.16758e-226	Microglia
TIAM1	0.675999	0.483	0.457	4.68712e-223	1.37937e-218	Microglia
IFNGR2	0.938063	0.288	0.23	2.87437e-222	8.45898e-218	Microglia
SLC25A37	0.967223	0.341	0.301	5.65859e-214	1.66527e-209	Microglia
MARCKS	0.737564	0.405	0.362	1.97827e-212	5.82185e-208	Microglia
CCND3	0.9643	0.261	0.198	5.1804e-212	1.52454e-207	Microglia
HNRNPH1	0.873793	0.439	0.441	4.585e-211	1.34932e-206	Microglia
ATF6	0.920268	0.382	0.362	5.46603e-205	1.6086e-200	Microglia
ETV5	0.84472	0.316	0.264	1.38987e-203	4.09024e-199	Microglia
ZFAND6	0.82586	0.281	0.219	2.26199e-203	6.6568e-199	Microglia
CCDC18-AS1	0.916619	0.396	0.378	8.63405e-203	2.54091e-198	Microglia
TPT1	0.666233	0.504	0.509	3.64039e-198	1.07133e-193	Microglia
PFKFB3	0.931822	0.325	0.281	1.12498e-196	3.31071e-192	Microglia
SRRM2	0.663615	0.521	0.562	1.29015e-193	3.7968e-189	Microglia
VOPP1	0.900664	0.363	0.335	2.74687e-191	8.08376e-187	Microglia
SON	0.558323	0.571	0.628	1.3992e-188	4.11771e-184	Microglia
FBXO11	0.720093	0.49	0.528	2.09524e-187	6.16609e-183	Microglia
STK3	0.792811	0.355	0.31	1.98498e-183	5.8416e-179	Microglia
WDR70	0.773879	0.47	0.503	2.37387e-178	6.98607e-174	Microglia
TRAK1	0.807472	0.4	0.391	4.8948e-171	1.44049e-166	Microglia
CBL	0.906649	0.278	0.232	3.43598e-168	1.01117e-163	Microglia
OXR1	0.499321	0.661	0.636	1.89989e-166	5.59117e-162	Microglia
ITGA9	0.922394	0.309	0.272	2.94506e-164	8.66702e-160	Microglia
SNX13	0.857687	0.395	0.397	6.84038e-164	2.01306e-159	Microglia
LPAR1	0.264853	0.335	0.242	2.49194e-156	7.33353e-152	Microglia
PLD1	0.476773	0.324	0.25	1.1338e-153	3.33667e-149	Microglia
RAB10	0.799566	0.415	0.427	5.39284e-153	1.58706e-148	Microglia
PRRC2B	0.719227	0.439	0.462	3.70605e-150	1.09065e-145	Microglia
SBF2	0.587844	0.539	0.59	1.18873e-148	3.49831e-144	Microglia
FHIT	0.521246	0.602	0.629	1.76744e-147	5.2014e-143	Microglia
PPARD	0.839137	0.254	0.206	1.00347e-146	2.9531e-142	Microglia
FER	0.63854	0.506	0.548	1.58939e-146	4.6774e-142	Microglia
ACTR3	0.796756	0.329	0.301	1.10098e-145	3.24009e-141	Microglia
RAB1A	0.759838	0.397	0.4	7.16865e-145	2.10966e-140	Microglia
CUX1	0.684918	0.461	0.488	2.66816e-140	7.85213e-136	Microglia
TBC1D14	0.872697	0.275	0.236	3.98792e-140	1.1736e-135	Microglia
MTSS1	0.817009	0.416	0.411	3.58175e-139	1.05407e-134	Microglia
IMMP2L	0.727771	0.513	0.552	5.97124e-139	1.75728e-134	Microglia
MPZL1	0.810015	0.254	0.211	4.66313e-135	1.37231e-130	Microglia
CCM2	0.82838	0.302	0.271	9.61942e-134	2.8309e-129	Microglia
TRIO	0.370614	0.623	0.619	9.94139e-133	2.92565e-128	Microglia
AP3B1	0.773084	0.375	0.365	1.22455e-132	3.60373e-128	Microglia
BAZ2B	0.495776	0.562	0.609	1.04846e-130	3.08553e-126	Microglia
TET2	0.836747	0.328	0.308	1.94703e-130	5.7299e-126	Microglia
MTAP	0.804461	0.27	0.23	1.61116e-129	4.74147e-125	Microglia
NFATC3	0.83614	0.292	0.261	3.26173e-127	9.59895e-123	Microglia
YWHAH	0.341996	0.577	0.619	5.31364e-127	1.56375e-122	Microglia
BMT2	0.265961	0.147	0.265	2.5998e-126	7.65096e-122	Microglia
EIF4G3	0.396179	0.657	0.719	2.64782e-125	7.79228e-121	Microglia
DEPTOR	0.728627	0.27	0.224	4.63502e-125	1.36404e-120	Microglia
PACS1	0.7913	0.391	0.407	1.21084e-119	3.56339e-115	Microglia
KHDRBS3	0.487799	0.53	0.506	7.49007e-117	2.20425e-112	Microglia
DENND11	0.81294	0.292	0.264	8.08053e-117	2.37802e-112	Microglia
MCCC1	0.255952	0.195	0.333	1.86796e-114	5.49722e-110	Microglia
RALGPS2	0.25197	0.163	0.283	2.63516e-114	7.75501e-110	Microglia
GMDS-DT	0.82762	0.418	0.441	2.70697e-114	7.96634e-110	Microglia
HNRNPC	0.709306	0.426	0.46	1.59652e-113	4.69841e-109	Microglia
RPL41	0.469422	0.528	0.57	2.50214e-113	7.36354e-109	Microglia
RPL13	0.464937	0.564	0.62	1.74726e-112	5.14201e-108	Microglia
RNF130	0.532754	0.538	0.6	4.67992e-112	1.37725e-107	Microglia
PTBP3	0.811008	0.267	0.238	5.34262e-112	1.57228e-107	Microglia
RPS24	0.633027	0.474	0.512	2.12972e-110	6.26757e-106	Microglia
MBTD1	0.276065	0.18	0.308	5.35157e-110	1.57491e-105	Microglia
GBF1	0.259369	0.22	0.37	1.0357e-109	3.04796e-105	Microglia
ITSN2	0.710436	0.425	0.462	2.21489e-109	6.5182e-105	Microglia
PIP5K1A	0.253962	0.206	0.349	2.51396e-109	7.39832e-105	Microglia
TTC13	0.299329	0.167	0.289	5.30286e-109	1.56058e-104	Microglia
DIDO1	0.252757	0.173	0.296	1.04213e-108	3.06689e-104	Microglia
CECR2	0.594918	0.254	0.205	1.46269e-108	4.30455e-104	Microglia
FAM193A	0.260969	0.213	0.357	9.21658e-108	2.71235e-103	Microglia
ZNF780B	0.279681	0.187	0.317	1.70353e-107	5.01332e-103	Microglia
SPNS2	0.83152	0.267	0.238	2.79083e-107	8.21312e-103	Microglia
SPPL2A	0.252267	0.146	0.254	3.38213e-107	9.95326e-103	Microglia
EYA3	0.278059	0.182	0.31	1.82876e-106	5.38187e-102	Microglia
GPATCH2	0.266806	0.199	0.335	9.6944e-106	2.85297e-101	Microglia
ARMH4	0.261948	0.194	0.325	1.89804e-105	5.58573e-101	Microglia
ARNT	0.270781	0.145	0.252	6.08984e-105	1.79218e-100	Microglia
DDX10	0.311443	0.194	0.328	1.21357e-103	3.5714e-99	Microglia
CD2AP	0.832375	0.25	0.221	1.29245e-101	3.80355e-97	Microglia
RAF1	0.250705	0.205	0.342	5.5315e-101	1.62787e-96	Microglia
UHRF2	0.261044	0.164	0.277	1.4365e-100	4.22748e-96	Microglia
ARPC2	0.696576	0.36	0.363	5.32232e-100	1.56631e-95	Microglia
NHLRC2	0.265924	0.154	0.263	1.04075e-99	3.06283e-95	Microglia
NAA15	0.259712	0.203	0.337	3.26086e-99	9.59639e-95	Microglia
MCPH1	0.290301	0.217	0.36	1.59501e-98	4.69396e-94	Microglia
MDM2	0.257837	0.15	0.254	5.72054e-98	1.6835e-93	Microglia
TENT2	0.696136	0.427	0.472	6.21779e-98	1.82983e-93	Microglia
PSAP	0.351632	0.554	0.618	7.47106e-98	2.19866e-93	Microglia
C6orf62	0.74144	0.322	0.311	8.02155e-98	2.36066e-93	Microglia
INTS6	0.289414	0.2	0.331	1.51696e-97	4.46426e-93	Microglia
CNTRL	0.803379	0.262	0.236	2.3417e-97	6.89139e-93	Microglia
VPS54	0.290165	0.227	0.374	1.88832e-96	5.55714e-92	Microglia
NFX1	0.300283	0.209	0.346	6.16777e-96	1.81511e-91	Microglia
PRMT2	0.708183	0.368	0.375	5.85337e-95	1.72259e-90	Microglia
STRN3	0.259304	0.268	0.435	1.61671e-94	4.75781e-90	Microglia
STT3B	0.254746	0.192	0.316	1.72202e-94	5.06774e-90	Microglia
GOLPH3	0.253256	0.159	0.267	4.38443e-94	1.29029e-89	Microglia
CDC73	0.260803	0.205	0.334	1.38449e-93	4.0744e-89	Microglia
ATF7IP	0.777465	0.362	0.373	1.70825e-93	5.02721e-89	Microglia
EEF1A1	0.417535	0.557	0.623	1.72222e-93	5.06833e-89	Microglia
ANP32A	0.693484	0.257	0.227	2.2709e-93	6.68302e-89	Microglia
UBC	0.492579	0.506	0.547	4.10242e-92	1.2073e-87	Microglia
UBE2W	0.760326	0.359	0.376	5.5078e-92	1.62089e-87	Microglia
FOXK1	0.263411	0.168	0.279	6.92784e-92	2.03879e-87	Microglia
KDM2A	0.737089	0.401	0.437	1.00464e-91	2.95654e-87	Microglia
CEP63	0.29118	0.183	0.301	6.40213e-90	1.88408e-85	Microglia
USP8	0.250135	0.195	0.317	1.30561e-89	3.84227e-85	Microglia
CCAR1	0.270191	0.215	0.35	2.08239e-89	6.12826e-85	Microglia
ARRB1	0.765596	0.306	0.295	5.5002e-89	1.61865e-84	Microglia
TPK1	0.878509	0.286	0.274	1.4201e-88	4.17921e-84	Microglia
L3MBTL4	0.568853	0.392	0.38	2.23708e-87	6.58352e-83	Microglia
TLK2	0.278945	0.189	0.308	6.88647e-87	2.02662e-82	Microglia
CNOT6L	0.294831	0.195	0.318	9.57803e-87	2.81872e-82	Microglia
REV1	0.299913	0.237	0.383	7.82865e-86	2.30389e-81	Microglia
SACM1L	0.258351	0.153	0.252	2.92779e-84	8.61618e-80	Microglia
HMGN1	0.259248	0.195	0.314	3.33314e-84	9.80911e-80	Microglia
SLC7A6	0.81619	0.25	0.232	4.02884e-84	1.18565e-79	Microglia
ANKUB1	0.280433	0.158	0.259	5.89185e-84	1.73391e-79	Microglia
SLC12A6	0.30196	0.162	0.266	1.45873e-83	4.29289e-79	Microglia
IQCB1	0.314772	0.179	0.294	2.08321e-83	6.13067e-79	Microglia
FMN1	0.632153	0.389	0.368	3.1063e-83	9.14152e-79	Microglia
HM13	0.298979	0.181	0.296	3.11905e-83	9.17905e-79	Microglia
CHFR	0.310704	0.179	0.294	4.30886e-83	1.26805e-78	Microglia
SEC31A	0.273284	0.221	0.355	9.08112e-83	2.67248e-78	Microglia
PARP8	0.742033	0.342	0.347	9.11173e-83	2.68149e-78	Microglia
WDFY3	0.481255	0.539	0.63	2.451e-82	7.21305e-78	Microglia
ACTR2	0.558046	0.428	0.47	8.30928e-82	2.44534e-77	Microglia
POLR2B	0.255721	0.164	0.266	1.24246e-81	3.65644e-77	Microglia
ARID1A	0.721286	0.379	0.405	2.06139e-81	6.06647e-77	Microglia
PHF20	0.779795	0.32	0.322	2.4242e-81	7.13419e-77	Microglia
ATR	0.335239	0.218	0.352	3.50907e-81	1.03268e-76	Microglia
CAMSAP1	0.305237	0.173	0.282	6.02531e-81	1.77319e-76	Microglia
HMBOX1	0.269335	0.249	0.395	1.93312e-80	5.68897e-76	Microglia
TTC17	0.65481	0.453	0.52	2.23932e-80	6.59009e-76	Microglia
COPB1	0.282909	0.165	0.268	5.47066e-80	1.60996e-75	Microglia
ADNP	0.266042	0.264	0.419	1.80235e-79	5.30415e-75	Microglia
OSTF1	0.694449	0.26	0.236	2.2375e-79	6.58474e-75	Microglia
RPS19	0.575702	0.4	0.416	2.2426e-79	6.59974e-75	Microglia
YTHDF3	0.264976	0.159	0.259	2.44764e-79	7.20316e-75	Microglia
CHD1	0.798608	0.292	0.285	9.57254e-79	2.8171e-74	Microglia
AVL9	0.264744	0.26	0.413	1.82151e-78	5.36051e-74	Microglia
CAMK2D	0.557134	0.456	0.488	1.98956e-78	5.85507e-74	Microglia
UTRN	0.488394	0.301	0.271	5.26289e-78	1.54882e-73	Microglia
SYT17	0.682113	0.256	0.231	1.61018e-76	4.73859e-72	Microglia
DHX9	0.254747	0.214	0.337	3.08602e-76	9.08185e-72	Microglia
NR2C2	0.264453	0.186	0.295	3.36208e-76	9.89425e-72	Microglia
CAMKMT	0.2611	0.231	0.354	9.11298e-75	2.68186e-70	Microglia
CSNK1G1	0.341349	0.186	0.298	2.12421e-73	6.25133e-69	Microglia
TRAPPC9	0.660558	0.433	0.493	2.78296e-73	8.18997e-69	Microglia
MAN1C1	0.270843	0.181	0.288	3.00097e-73	8.83157e-69	Microglia
SRSF1	0.263322	0.164	0.261	3.40003e-73	1.00059e-68	Microglia
SNX6	0.262775	0.181	0.286	5.38154e-73	1.58373e-68	Microglia
NT5C2	0.300812	0.253	0.397	1.36596e-72	4.01987e-68	Microglia
NCOR2	0.735993	0.373	0.406	1.59054e-72	4.68081e-68	Microglia
TIAL1	0.281553	0.203	0.318	1.91687e-72	5.64115e-68	Microglia
ARHGAP17	0.795533	0.271	0.26	2.1061e-71	6.19803e-67	Microglia
DNM2	0.74114	0.315	0.318	4.29909e-71	1.26518e-66	Microglia
ZNF83	0.262644	0.164	0.259	4.32656e-71	1.27326e-66	Microglia
SNX2	0.750138	0.277	0.267	6.47675e-71	1.90604e-66	Microglia
ARID1B	0.371873	0.617	0.688	2.82628e-70	8.31747e-66	Microglia
MAX	0.323396	0.189	0.301	4.3908e-70	1.29217e-65	Microglia
TRAF3	0.359096	0.213	0.336	7.10136e-70	2.08986e-65	Microglia
SCFD2	0.344515	0.27	0.423	7.45779e-70	2.19475e-65	Microglia
THRAP3	0.280948	0.246	0.387	2.90486e-69	8.54872e-65	Microglia
CNOT4	0.287056	0.265	0.415	3.00499e-68	8.84337e-64	Microglia
UBE3C	0.259938	0.282	0.441	6.21046e-68	1.82768e-63	Microglia
SNX24	0.326555	0.165	0.262	1.02457e-67	3.01522e-63	Microglia
AAK1	0.356172	0.56	0.626	3.92312e-66	1.15453e-61	Microglia
VTI1A	0.632814	0.442	0.508	5.28495e-66	1.55531e-61	Microglia
FNBP1L	0.694103	0.265	0.251	7.13934e-66	2.10104e-61	Microglia
KMT2C	0.468091	0.526	0.621	7.92298e-66	2.33165e-61	Microglia
DARS	0.276406	0.166	0.259	1.24877e-65	3.675e-61	Microglia
EPC2	0.319967	0.234	0.364	1.52548e-65	4.48932e-61	Microglia
CUL1	0.309053	0.254	0.397	2.77376e-65	8.16291e-61	Microglia
RELCH	0.26564	0.279	0.432	3.29199e-65	9.68799e-61	Microglia
FBXW11	0.275425	0.277	0.429	4.06777e-65	1.19711e-60	Microglia
PAPOLA	0.2808	0.252	0.389	6.79366e-65	1.99931e-60	Microglia
HNRNPH3	0.272633	0.193	0.298	8.56115e-65	2.51946e-60	Microglia
FAR2	0.938915	0.292	0.295	1.17367e-64	3.454e-60	Microglia
VPS8	0.266348	0.291	0.45	4.28653e-64	1.26148e-59	Microglia
FNIP2	0.277166	0.27	0.413	2.34441e-63	6.89935e-59	Microglia
SHOC2	0.275887	0.204	0.314	3.60072e-63	1.05966e-58	Microglia
RECK	0.345286	0.212	0.329	1.02132e-62	3.00564e-58	Microglia
LNPEP	0.268127	0.225	0.345	4.67614e-62	1.37614e-57	Microglia
PARN	0.345434	0.194	0.302	5.07702e-62	1.49412e-57	Microglia
PPIG	0.266785	0.275	0.423	5.21939e-62	1.53601e-57	Microglia
KPNA4	0.257702	0.206	0.315	5.91819e-62	1.74166e-57	Microglia
REX1BD	0.266125	0.223	0.342	7.25412e-62	2.13481e-57	Microglia
PHKB	0.256462	0.28	0.429	8.07643e-62	2.37681e-57	Microglia
PIKFYVE	0.326929	0.206	0.319	1.86825e-61	5.49807e-57	Microglia
PRR14L	0.341189	0.184	0.285	3.14623e-61	9.25903e-57	Microglia
POLK	0.308406	0.23	0.353	8.66666e-61	2.55051e-56	Microglia
VPS13B	0.52441	0.477	0.557	8.81315e-61	2.59362e-56	Microglia
FNDC3B	0.766524	0.288	0.284	1.01089e-60	2.97496e-56	Microglia
PITPNA	0.2865	0.193	0.297	1.91812e-60	5.64484e-56	Microglia
NEK7	0.599559	0.254	0.232	2.25141e-60	6.62566e-56	Microglia
WDR33	0.307605	0.242	0.372	2.902e-59	8.5403e-55	Microglia
PUM1	0.607408	0.415	0.473	9.23088e-59	2.71656e-54	Microglia
NAV2	0.568987	0.54	0.603	2.12227e-58	6.24563e-54	Microglia
SEC24B	0.343915	0.22	0.339	2.15969e-58	6.35576e-54	Microglia
WSB1	0.345781	0.591	0.674	2.43415e-58	7.16347e-54	Microglia
ZNF148	0.570921	0.441	0.512	2.55259e-58	7.51202e-54	Microglia
ATXN7L1	0.322607	0.254	0.39	2.28396e-57	6.72147e-53	Microglia
HNRNPA2B1	0.425973	0.527	0.623	2.54027e-57	7.47576e-53	Microglia
MFSD14C	0.337506	0.236	0.364	6.46384e-57	1.90224e-52	Microglia
GPD2	0.270296	0.174	0.263	9.11906e-57	2.68365e-52	Microglia
SENP6	0.562981	0.465	0.55	1.02264e-56	3.00953e-52	Microglia
PABPC1	0.711296	0.309	0.32	1.90894e-56	5.61782e-52	Microglia
CDK6	0.704448	0.323	0.332	3.92814e-56	1.15601e-51	Microglia
NUP98	0.342849	0.178	0.275	6.80829e-56	2.00361e-51	Microglia
TMEM259	0.330857	0.227	0.345	1.58399e-55	4.66152e-51	Microglia
MED13	0.274454	0.293	0.444	2.44905e-55	7.20731e-51	Microglia
GGNBP2	0.295617	0.201	0.305	3.44031e-55	1.01245e-50	Microglia
IREB2	0.33305	0.201	0.307	3.92739e-55	1.15579e-50	Microglia
TMEM117	0.302308	0.278	0.417	7.5063e-55	2.20903e-50	Microglia
GNB1	0.435703	0.488	0.571	1.11697e-54	3.28713e-50	Microglia
LENG8	0.303582	0.266	0.404	2.27206e-54	6.68646e-50	Microglia
RC3H1	0.330173	0.24	0.368	2.28687e-54	6.73004e-50	Microglia
EXOC4	0.441686	0.545	0.632	1.0399e-53	3.06031e-49	Microglia
SPEN	0.295831	0.243	0.367	2.48785e-53	7.32148e-49	Microglia
CELF1	0.548005	0.435	0.504	4.31519e-53	1.26992e-48	Microglia
CDKAL1	0.620961	0.43	0.501	5.45116e-53	1.60422e-48	Microglia
PRPF40A	0.346046	0.222	0.337	9.28337e-53	2.732e-48	Microglia
HELZ	0.675316	0.372	0.418	9.31979e-53	2.74272e-48	Microglia
CNOT1	0.292455	0.173	0.262	3.31503e-52	9.7558e-48	Microglia
RHOT1	0.309054	0.26	0.396	3.64165e-52	1.0717e-47	Microglia
ABI1	0.641705	0.366	0.4	5.98595e-52	1.7616e-47	Microglia
CLK1	0.322887	0.23	0.346	1.17364e-51	3.45389e-47	Microglia
WDR26	0.335418	0.201	0.304	2.22435e-51	6.54605e-47	Microglia
PMS1	0.390534	0.212	0.324	2.29087e-51	6.74181e-47	Microglia
ATG10	0.365758	0.21	0.317	2.76556e-51	8.13877e-47	Microglia
ADAM17	0.366114	0.205	0.312	1.13428e-50	3.33807e-46	Microglia
RPL3	0.490023	0.484	0.548	2.6509e-50	7.80135e-46	Microglia
FNDC3A	0.261109	0.314	0.472	4.3485e-50	1.27972e-45	Microglia
FUS	0.624345	0.399	0.458	5.3588e-50	1.57704e-45	Microglia
AC005670.3	0.36992	0.246	0.375	6.88804e-50	2.02708e-45	Microglia
ANKFY1	0.377636	0.21	0.32	1.10112e-49	3.24048e-45	Microglia
EWSR1	0.314889	0.215	0.322	1.46693e-49	4.31702e-45	Microglia
BRI3	0.275896	0.17	0.255	4.25809e-49	1.25311e-44	Microglia
BCLAF1	0.284859	0.285	0.426	4.64364e-49	1.36658e-44	Microglia
LSM14A	0.334574	0.258	0.387	1.25763e-48	3.70108e-44	Microglia
HDLBP	0.302348	0.242	0.361	1.91284e-48	5.6293e-44	Microglia
DAP3	0.359599	0.188	0.285	1.93207e-48	5.68588e-44	Microglia
KAT6A	0.689174	0.361	0.401	4.79368e-48	1.41073e-43	Microglia
PHF3	0.305471	0.291	0.436	1.13819e-47	3.34958e-43	Microglia
KDM5A	0.345163	0.256	0.386	1.32437e-47	3.89749e-43	Microglia
KIAA0355	0.336487	0.173	0.26	3.03642e-47	8.93589e-43	Microglia
NUFIP2	0.297563	0.212	0.314	3.92087e-47	1.15387e-42	Microglia
RPS28	0.414818	0.47	0.526	6.61633e-47	1.94712e-42	Microglia
TPP2	0.374674	0.204	0.306	1.1368e-46	3.3455e-42	Microglia
PRKAG2	0.578505	0.352	0.374	1.29504e-46	3.81117e-42	Microglia
NSL1	0.374029	0.189	0.283	3.44171e-46	1.01286e-41	Microglia
XRN2	0.371267	0.205	0.308	3.54119e-46	1.04214e-41	Microglia
ULK2	0.38309	0.235	0.353	1.09915e-45	3.23468e-41	Microglia
TRAPPC8	0.353054	0.213	0.318	2.35849e-45	6.94081e-41	Microglia
ARFGEF1	0.292259	0.312	0.468	2.68728e-45	7.9084e-41	Microglia
RSRC2	0.302633	0.215	0.317	3.46006e-45	1.01826e-40	Microglia
CHMP3	0.269818	0.191	0.28	4.23178e-45	1.24537e-40	Microglia
GLB1	0.37174	0.169	0.253	1.71902e-44	5.05892e-40	Microglia
TAOK3	0.491578	0.475	0.558	3.08577e-44	9.08112e-40	Microglia
IST1	0.354618	0.17	0.253	3.14798e-44	9.26419e-40	Microglia
EIF3A	0.266768	0.228	0.334	4.60043e-44	1.35386e-39	Microglia
BCL2L1	0.291097	0.179	0.262	1.43637e-43	4.22711e-39	Microglia
RPS27A	0.458105	0.467	0.529	2.4075e-43	7.08504e-39	Microglia
KCMF1	0.354891	0.191	0.284	2.57865e-43	7.5887e-39	Microglia
USP10	0.364034	0.186	0.276	5.64451e-43	1.66112e-38	Microglia
STIM1	0.390796	0.192	0.285	5.9322e-43	1.74579e-38	Microglia
RPS18	0.49541	0.427	0.474	6.01777e-43	1.77097e-38	Microglia
CWF19L2	0.350489	0.222	0.329	6.50674e-43	1.91487e-38	Microglia
PLEKHM2	0.347227	0.168	0.25	1.73705e-42	5.11195e-38	Microglia
SECISBP2	0.348785	0.251	0.373	3.58544e-42	1.05516e-37	Microglia
ABL1	0.418595	0.241	0.358	5.89228e-42	1.73404e-37	Microglia
DENND4A	0.572737	0.421	0.494	1.2661e-41	3.726e-37	Microglia
RNF216	0.691785	0.34	0.378	1.64387e-41	4.83775e-37	Microglia
PANK2	0.701849	0.257	0.26	4.45602e-41	1.31136e-36	Microglia
TET3	0.722999	0.311	0.336	5.78231e-41	1.70168e-36	Microglia
RPL19	0.589346	0.407	0.455	1.13203e-40	3.33144e-36	Microglia
PIK3R1	0.332518	0.538	0.625	1.69464e-40	4.98717e-36	Microglia
RGS12	0.445368	0.312	0.309	4.15961e-40	1.22413e-35	Microglia
SLC38A9	0.36424	0.203	0.297	4.79656e-40	1.41158e-35	Microglia
ANKRD10	0.348664	0.259	0.384	5.17592e-40	1.52322e-35	Microglia
LONP2	0.270565	0.321	0.477	1.13448e-39	3.33867e-35	Microglia
WAC	0.558558	0.43	0.511	1.42965e-39	4.20731e-35	Microglia
HIPK3	0.336606	0.2	0.292	2.43359e-39	7.16182e-35	Microglia
ZNF652	0.66659	0.332	0.361	4.69807e-39	1.38259e-34	Microglia
SOGA1	0.33891	0.19	0.277	7.16449e-39	2.10844e-34	Microglia
FAM13A	0.626072	0.322	0.343	8.42665e-39	2.47988e-34	Microglia
NEMF	0.299775	0.303	0.449	9.99427e-39	2.94121e-34	Microglia
USP25	0.308463	0.27	0.395	1.35997e-38	4.00227e-34	Microglia
ASH1L	0.41092	0.521	0.632	3.34551e-38	9.8455e-34	Microglia
TTC28	0.528043	0.46	0.528	5.46656e-38	1.60875e-33	Microglia
HNRNPA1	0.253795	0.212	0.301	7.5639e-38	2.22598e-33	Microglia
RPLP1	0.439548	0.454	0.516	7.7625e-38	2.28443e-33	Microglia
COA1	0.371078	0.256	0.378	9.79301e-38	2.88198e-33	Microglia
UHRF1BP1L	0.369343	0.219	0.321	1.23143e-37	3.62399e-33	Microglia
EEPD1	0.328448	0.178	0.254	3.47598e-37	1.02295e-32	Microglia
LRRC8D	0.27286	0.294	0.418	5.55831e-37	1.63575e-32	Microglia
NDUFA4	0.31246	0.526	0.607	6.90445e-37	2.03191e-32	Microglia
TBL1XR1	0.449138	0.492	0.592	1.62877e-36	4.79331e-32	Microglia
MAP3K3	0.721986	0.266	0.277	2.00645e-36	5.9048e-32	Microglia
PPP4R3A	0.366301	0.18	0.261	3.27375e-36	9.63433e-32	Microglia
RPL31	0.252581	0.179	0.255	4.58091e-36	1.34811e-31	Microglia
SRSF3	0.262814	0.207	0.294	5.87083e-36	1.72773e-31	Microglia
ACIN1	0.363148	0.219	0.319	6.14105e-36	1.80725e-31	Microglia
NFIC	0.641611	0.316	0.341	8.13453e-36	2.39391e-31	Microglia
RPL37A	0.500056	0.485	0.563	1.03452e-35	3.04449e-31	Microglia
VMP1	0.330892	0.279	0.407	1.07166e-35	3.1538e-31	Microglia
FBXW4	0.410913	0.214	0.314	1.16742e-35	3.43559e-31	Microglia
SMC5	0.377816	0.244	0.357	2.17768e-35	6.4087e-31	Microglia
CACUL1	0.407173	0.233	0.342	2.63269e-35	7.74775e-31	Microglia
C9orf72	0.377648	0.174	0.253	2.64551e-35	7.78549e-31	Microglia
SF3B1	0.616714	0.388	0.451	2.76874e-35	8.14813e-31	Microglia
ZNF407	0.413629	0.265	0.388	5.5344e-35	1.62872e-30	Microglia
NSRP1	0.322789	0.191	0.273	6.16412e-35	1.81404e-30	Microglia
GATAD2B	0.337726	0.3	0.442	1.00081e-34	2.94528e-30	Microglia
HECTD1	0.277637	0.325	0.477	1.01853e-34	2.99745e-30	Microglia
GRID2	0.6057	0.408	0.548	1.18217e-34	3.47901e-30	Microglia
ATF7IP2	0.814598	0.244	0.25	2.21641e-34	6.52268e-30	Microglia
RPL26	0.433337	0.435	0.492	9.19942e-34	2.7073e-29	Microglia
EIF2AK2	0.379378	0.215	0.31	1.79736e-33	5.28947e-29	Microglia
UBE2D2	0.338257	0.262	0.381	1.80642e-33	5.3161e-29	Microglia
USP32	0.279058	0.327	0.471	1.88196e-33	5.53843e-29	Microglia
SPATA5	0.711348	0.254	0.259	2.18395e-33	6.42714e-29	Microglia
ASCC3	0.366813	0.293	0.431	2.26407e-33	6.66294e-29	Microglia
SNCA	0.366135	0.469	0.535	6.213e-33	1.82842e-28	Microglia
SESN3	0.321912	0.27	0.388	7.70415e-33	2.26725e-28	Microglia
SMG1	0.32953	0.3	0.44	9.17193e-33	2.69921e-28	Microglia
RNF149	0.729613	0.313	0.349	9.88091e-33	2.90785e-28	Microglia
RPL22	0.296267	0.257	0.364	1.63911e-32	4.82373e-28	Microglia
TFCP2	0.404361	0.26	0.381	2.63685e-32	7.75998e-28	Microglia
UBE2K	0.529158	0.409	0.485	2.95271e-32	8.68953e-28	Microglia
ECHDC1	0.374704	0.186	0.267	5.18048e-32	1.52456e-27	Microglia
DENND4C	0.378104	0.236	0.341	5.79055e-32	1.7041e-27	Microglia
SAFB	0.361402	0.21	0.301	6.81867e-32	2.00667e-27	Microglia
RBM39	0.451846	0.464	0.566	1.13642e-31	3.34437e-27	Microglia
APBA1	0.346534	0.317	0.461	1.71272e-31	5.04036e-27	Microglia
DYRK1A	0.562074	0.418	0.503	2.10727e-31	6.20148e-27	Microglia
FAM168A	0.303538	0.349	0.509	2.73296e-31	8.04284e-27	Microglia
TMEM131	0.332358	0.301	0.439	5.37371e-31	1.58143e-26	Microglia
PNN	0.316688	0.281	0.405	5.47955e-31	1.61258e-26	Microglia
SMAD4	0.364446	0.185	0.263	1.18268e-30	3.48052e-26	Microglia
FUBP1	0.359517	0.216	0.308	1.7579e-30	5.17332e-26	Microglia
ATP13A3	0.40949	0.222	0.319	2.19776e-30	6.46778e-26	Microglia
SPIDR	0.474856	0.462	0.535	2.23533e-30	6.57834e-26	Microglia
CYTH3	0.413201	0.215	0.308	3.55807e-30	1.0471e-25	Microglia
SEMA4D	0.442255	0.376	0.405	4.27467e-30	1.25799e-25	Microglia
H2AFY	0.647703	0.312	0.345	5.10409e-30	1.50208e-25	Microglia
DDX39B	0.374266	0.214	0.306	6.90849e-30	2.0331e-25	Microglia
SPG11	0.386826	0.271	0.393	1.31764e-29	3.87769e-25	Microglia
PTEN	0.565554	0.387	0.453	1.63746e-29	4.81888e-25	Microglia
ROCK1	0.648493	0.359	0.417	2.1838e-29	6.42672e-25	Microglia
ME2	0.702072	0.249	0.259	2.90347e-29	8.54463e-25	Microglia
ABHD12	0.673052	0.297	0.323	3.91418e-29	1.1519e-24	Microglia
FNBP4	0.345115	0.314	0.46	5.12665e-29	1.50872e-24	Microglia
EIF3H	0.386706	0.212	0.302	5.56745e-29	1.63844e-24	Microglia
CSNK1D	0.373347	0.181	0.256	2.17576e-28	6.40306e-24	Microglia
MLLT10	0.256854	0.36	0.518	2.98946e-28	8.79769e-24	Microglia
CTNNB1	0.308921	0.271	0.383	3.12712e-28	9.20281e-24	Microglia
NUDT3	0.251701	0.243	0.338	7.63952e-28	2.24824e-23	Microglia
SLC11A2	0.359509	0.203	0.284	1.02514e-27	3.01689e-23	Microglia
LARP4B	0.662143	0.332	0.381	1.46971e-27	4.32522e-23	Microglia
RAB3GAP1	0.312589	0.317	0.46	1.52427e-27	4.48578e-23	Microglia
SLC23A2	0.33485	0.303	0.439	2.05392e-27	6.0445e-23	Microglia
GLCE	0.382508	0.212	0.298	4.16015e-27	1.22429e-22	Microglia
HSP90B1	0.275476	0.271	0.378	6.60524e-27	1.94386e-22	Microglia
CUL3	0.336247	0.3	0.431	6.88443e-27	2.02602e-22	Microglia
PHC3	0.355963	0.314	0.456	7.10473e-27	2.09085e-22	Microglia
DNAJC13	0.715021	0.27	0.29	1.04365e-26	3.07136e-22	Microglia
TPM3	0.329583	0.257	0.364	2.58564e-26	7.60929e-22	Microglia
FARS2	0.289002	0.336	0.475	2.70839e-26	7.97053e-22	Microglia
ZNF207	0.349214	0.303	0.436	2.80899e-26	8.26657e-22	Microglia
GRK3	0.534693	0.359	0.402	3.53766e-26	1.0411e-21	Microglia
TAF1D	0.314387	0.31	0.447	5.66747e-26	1.66788e-21	Microglia
SNHG6	0.312213	0.191	0.264	8.75416e-26	2.57626e-21	Microglia
PHC2	0.680627	0.32	0.362	2.16755e-25	6.37889e-21	Microglia
RPS23	0.417517	0.415	0.472	2.80542e-25	8.25606e-21	Microglia
ZNF33A	0.406889	0.217	0.304	2.93219e-25	8.62915e-21	Microglia
PCBP2	0.312851	0.29	0.409	3.92673e-25	1.1556e-20	Microglia
CRLF3	0.392709	0.254	0.363	4.55553e-25	1.34065e-20	Microglia
CYB5R4	0.412302	0.19	0.266	8.17806e-25	2.40672e-20	Microglia
GAPVD1	0.420534	0.241	0.344	8.78276e-25	2.58468e-20	Microglia
MRTFA	0.388127	0.294	0.423	1.00462e-24	2.95651e-20	Microglia
ZNF106	0.338853	0.269	0.382	1.9361e-24	5.69775e-20	Microglia
USP24	0.579302	0.36	0.415	3.02276e-24	8.89568e-20	Microglia
SETD3	0.434951	0.204	0.288	3.51012e-24	1.03299e-19	Microglia
UBL3	0.577452	0.343	0.386	3.84459e-24	1.13142e-19	Microglia
PFDN5	0.27741	0.283	0.391	4.05188e-24	1.19243e-19	Microglia
TAX1BP1	0.26368	0.339	0.483	6.67592e-24	1.96466e-19	Microglia
GPATCH2L	0.406576	0.273	0.39	8.69027e-24	2.55746e-19	Microglia
EDF1	0.277906	0.249	0.341	9.66541e-24	2.84443e-19	Microglia
ATP5F1E	0.426137	0.409	0.462	1.08998e-23	3.2077e-19	Microglia
INPP4A	0.293784	0.298	0.42	1.83292e-23	5.39411e-19	Microglia
GCC2	0.289365	0.321	0.454	1.94065e-23	5.71115e-19	Microglia
RPL10A	0.273218	0.25	0.343	3.07053e-23	9.03625e-19	Microglia
RPL11	0.539559	0.395	0.453	3.09588e-23	9.11087e-19	Microglia
GAREM1	0.307	0.321	0.441	3.66905e-23	1.07976e-18	Microglia
RBM6	0.422489	0.475	0.582	2.07026e-22	6.09256e-18	Microglia
MFSD11	0.439814	0.209	0.292	2.61932e-22	7.70839e-18	Microglia
TUBGCP3	0.438848	0.196	0.275	3.38115e-22	9.9504e-18	Microglia
EPC1	0.342204	0.331	0.475	7.06385e-22	2.07882e-17	Microglia
AKAP10	0.659795	0.298	0.335	8.79872e-22	2.58938e-17	Microglia
PBRM1	0.606428	0.366	0.434	1.29479e-21	3.81044e-17	Microglia
MARK2	0.399453	0.226	0.316	1.69605e-21	4.99132e-17	Microglia
RAP1B	0.624349	0.259	0.275	2.12817e-21	6.26301e-17	Microglia
ADK	0.519615	0.422	0.506	1.05159e-20	3.09473e-16	Microglia
COP1	0.4901	0.419	0.507	1.09789e-20	3.23098e-16	Microglia
PIP5K1B	0.579687	0.268	0.283	2.02901e-20	5.97117e-16	Microglia
P2RX7	0.259936	0.282	0.378	2.53388e-20	7.45696e-16	Microglia
RPL36AL	0.288828	0.191	0.255	2.98537e-20	8.78564e-16	Microglia
WDR37	0.459145	0.251	0.356	3.76345e-20	1.10754e-15	Microglia
EPB41L3	0.404612	0.419	0.48	4.49546e-20	1.32297e-15	Microglia
FOXO3	0.618646	0.396	0.477	4.64339e-20	1.3665e-15	Microglia
RPL32	0.449719	0.433	0.509	6.01896e-20	1.77132e-15	Microglia
TSC22D2	0.429942	0.248	0.347	7.70534e-20	2.2676e-15	Microglia
ARPC3	0.519484	0.282	0.303	8.72515e-20	2.56772e-15	Microglia
MRPS28	0.642109	0.261	0.279	1.15942e-19	3.41204e-15	Microglia
GON4L	0.431486	0.264	0.372	2.26686e-19	6.67115e-15	Microglia
UMAD1	0.446113	0.274	0.385	2.94183e-19	8.65751e-15	Microglia
MTMR3	0.427358	0.215	0.297	5.38047e-19	1.58342e-14	Microglia
ANKHD1	0.342415	0.328	0.463	1.11212e-18	3.27286e-14	Microglia
MAST3	0.26919	0.255	0.345	1.26546e-18	3.72413e-14	Microglia
GNAI2	0.495052	0.246	0.254	5.16288e-18	1.51938e-13	Microglia
FLOT1	0.37711	0.23	0.315	5.20143e-18	1.53073e-13	Microglia
GPBP1	0.296568	0.364	0.513	1.07371e-17	3.15982e-13	Microglia
LUZP1	0.328543	0.267	0.368	1.3633e-17	4.01206e-13	Microglia
H3F3A	0.252635	0.266	0.355	1.41813e-17	4.17343e-13	Microglia
SETD2	0.541903	0.396	0.487	1.60131e-17	4.71248e-13	Microglia
ARMH3	0.670189	0.316	0.368	1.9043e-17	5.60415e-13	Microglia
FEZ2	0.577123	0.336	0.391	2.27274e-17	6.68846e-13	Microglia
MAP2K1	0.5681	0.296	0.33	2.2874e-17	6.7316e-13	Microglia
PUM2	0.505173	0.416	0.515	4.10234e-17	1.20728e-12	Microglia
PTPN2	0.501991	0.214	0.297	6.64216e-17	1.95472e-12	Microglia
HEXA	0.471167	0.196	0.268	8.86199e-17	2.60799e-12	Microglia
USP34	0.324522	0.522	0.642	9.05208e-17	2.66394e-12	Microglia
ZMYND11	0.388985	0.319	0.451	1.02978e-16	3.03054e-12	Microglia
HEATR5B	0.668702	0.296	0.34	1.06572e-16	3.13631e-12	Microglia
ANKRD13D	0.442103	0.188	0.256	1.4509e-16	4.26984e-12	Microglia
RSRC1	0.644511	0.321	0.37	1.47702e-16	4.34672e-12	Microglia
PTGES3	0.312468	0.276	0.374	1.83057e-16	5.38718e-12	Microglia
RALGAPA2	0.342286	0.304	0.419	3.49854e-16	1.02958e-11	Microglia
RAB11A	0.3654	0.3	0.417	4.28949e-16	1.26235e-11	Microglia
RABGAP1L	0.279119	0.576	0.664	4.59968e-16	1.35364e-11	Microglia
ERP44	0.473032	0.229	0.316	1.01922e-15	2.99946e-11	Microglia
MIR29B2CHG	0.400218	0.261	0.364	1.31371e-15	3.86613e-11	Microglia
EML1	0.706108	0.245	0.269	4.99093e-15	1.46878e-10	Microglia
RBM33	0.396312	0.314	0.443	5.62894e-15	1.65654e-10	Microglia
KDM3B	0.445374	0.216	0.293	5.66936e-15	1.66843e-10	Microglia
KIAA2026	0.396457	0.316	0.442	6.54099e-15	1.92495e-10	Microglia
CPQ	0.504729	0.301	0.324	7.24405e-15	2.13185e-10	Microglia
RIC1	0.507123	0.238	0.329	1.19577e-14	3.51904e-10	Microglia
NCOA2	0.480121	0.427	0.523	1.4131e-14	4.15862e-10	Microglia
MTDH	0.282159	0.36	0.502	1.79405e-14	5.27971e-10	Microglia
FAM133B	0.400944	0.257	0.35	2.00392e-14	5.89734e-10	Microglia
RICTOR	0.293724	0.365	0.506	3.85508e-14	1.13451e-09	Microglia
PACS2	0.394393	0.264	0.355	4.94871e-14	1.45636e-09	Microglia
RHOA	0.333466	0.208	0.274	6.68083e-14	1.9661e-09	Microglia
RPS15A	0.302406	0.24	0.316	7.00688e-14	2.06205e-09	Microglia
CNOT2	0.401011	0.315	0.439	7.9171e-14	2.32992e-09	Microglia
RNF38	0.45278	0.275	0.38	8.79786e-14	2.58912e-09	Microglia
PRPF4B	0.400178	0.273	0.375	1.34221e-13	3.95e-09	Microglia
TOP1	0.394213	0.299	0.416	1.43674e-13	4.22818e-09	Microglia
RAP1GAP2	0.54025	0.293	0.328	1.7249e-13	5.07619e-09	Microglia
TRIM44	0.274329	0.385	0.536	3.74172e-13	1.10115e-08	Microglia
MYH9	0.536152	0.238	0.253	4.3944e-13	1.29323e-08	Microglia
UQCRB	0.256234	0.326	0.434	1.41175e-12	4.15465e-08	Microglia
RPL18A	0.292936	0.271	0.356	1.45132e-12	4.27109e-08	Microglia
SMURF1	0.620285	0.334	0.394	1.50409e-12	4.42639e-08	Microglia
KIF5B	0.393433	0.261	0.352	1.53424e-12	4.51511e-08	Microglia
EEF1B2	0.297771	0.194	0.25	1.59883e-12	4.70521e-08	Microglia
HNRNPD	0.381312	0.288	0.394	1.68427e-12	4.95663e-08	Microglia
RPL35A	0.258813	0.302	0.4	1.8852e-12	5.54796e-08	Microglia
ELL2	0.357261	0.328	0.441	1.99972e-12	5.88499e-08	Microglia
CHD2	0.466494	0.429	0.532	2.42523e-12	7.1372e-08	Microglia
STRBP	0.2629	0.363	0.482	3.34839e-12	9.85396e-08	Microglia
PPP6R3	0.487115	0.42	0.527	3.95808e-12	1.16482e-07	Microglia
CCNL1	0.399126	0.19	0.25	4.61684e-12	1.35869e-07	Microglia
EHMT1	0.379432	0.332	0.461	5.79041e-12	1.70406e-07	Microglia
CREB1	0.45438	0.234	0.314	1.33565e-11	3.93068e-07	Microglia
NFE2L2	0.540298	0.248	0.266	1.34579e-11	3.96053e-07	Microglia
DNAJC10	0.468729	0.219	0.293	1.38588e-11	4.07851e-07	Microglia
BABAM2	0.347836	0.353	0.488	1.40363e-11	4.13075e-07	Microglia
WWP2	0.405633	0.198	0.258	1.47227e-11	4.33275e-07	Microglia
SCLT1	0.455749	0.286	0.391	1.53499e-11	4.51734e-07	Microglia
ATG7	0.546256	0.407	0.505	1.78153e-11	5.24287e-07	Microglia
NACA	0.457495	0.394	0.47	2.66286e-11	7.83652e-07	Microglia
RPL34	0.381582	0.419	0.498	3.09471e-11	9.10742e-07	Microglia
HP1BP3	0.458554	0.403	0.497	3.88594e-11	1.14359e-06	Microglia
RPL14	0.300565	0.334	0.449	3.92392e-11	1.15477e-06	Microglia
OAZ1	0.28178	0.455	0.542	3.95712e-11	1.16454e-06	Microglia
ARL6IP4	0.371239	0.247	0.326	4.05286e-11	1.19272e-06	Microglia
RPL37	0.485485	0.395	0.473	7.08708e-11	2.08566e-06	Microglia
ARID2	0.575032	0.31	0.358	1.01901e-10	2.99884e-06	Microglia
WWC2	0.463443	0.23	0.307	1.33116e-10	3.91746e-06	Microglia
SGMS1	0.419269	0.435	0.531	3.03116e-10	8.92041e-06	Microglia
SERF2	0.292456	0.255	0.328	3.61467e-10	1.06376e-05	Microglia
RPS3A	0.410346	0.383	0.45	3.68237e-10	1.08368e-05	Microglia
CTNNA1	0.373626	0.259	0.339	5.12419e-10	1.508e-05	Microglia
GNG3	0.276405	0.232	0.294	5.28406e-10	1.55505e-05	Microglia
COX7A2	0.263575	0.267	0.344	5.40604e-10	1.59094e-05	Microglia
RPS7	0.271146	0.33	0.437	7.3813e-10	2.17224e-05	Microglia
TLE4	0.260596	0.299	0.377	1.18803e-09	3.49626e-05	Microglia
DDX6	0.379649	0.288	0.388	1.53638e-09	4.52141e-05	Microglia
AFTPH	0.45202	0.236	0.314	1.6269e-09	4.7878e-05	Microglia
RPS15	0.424419	0.419	0.505	2.01749e-09	5.93726e-05	Microglia
ETNK1	0.418914	0.303	0.414	2.10206e-09	6.18615e-05	Microglia
RPS6	0.547586	0.31	0.351	2.3438e-09	6.89756e-05	Microglia
OSBPL3	0.541809	0.286	0.322	2.93205e-09	8.62873e-05	Microglia
CREBBP	0.517102	0.371	0.459	3.35448e-09	9.87189e-05	Microglia
UBL5	0.272074	0.258	0.328	3.56375e-09	0.000104878	Microglia
LCORL	0.392721	0.274	0.36	4.74088e-09	0.000139519	Microglia
ZMYM4	0.437175	0.319	0.441	6.77937e-09	0.00019951	Microglia
ITGAV	0.348605	0.205	0.258	8.12513e-09	0.000239114	Microglia
RPS27	0.579871	0.421	0.508	8.91352e-09	0.000262316	Microglia
RPL27	0.287451	0.241	0.307	9.9257e-09	0.000292104	Microglia
RABEP1	0.348997	0.358	0.495	1.02197e-08	0.000300756	Microglia
RNF13	0.286085	0.378	0.505	1.17098e-08	0.000344608	Microglia
RPL35	0.45025	0.354	0.412	1.25517e-08	0.000369383	Microglia
BIRC6	0.297964	0.515	0.643	1.44607e-08	0.000425564	Microglia
DNAJC5	0.540569	0.283	0.324	1.56512e-08	0.000460599	Microglia
THADA	0.617213	0.304	0.362	2.71949e-08	0.000800319	Microglia
RPL12	0.506619	0.279	0.312	3.07375e-08	0.000904573	Microglia
TM9SF2	0.421234	0.215	0.28	3.33204e-08	0.000980587	Microglia
SPECC1L	0.451354	0.291	0.396	5.49984e-08	0.00161855	Microglia
COX5B	0.263514	0.317	0.409	6.29832e-08	0.00185353	Microglia
MIF	0.370005	0.388	0.455	6.93024e-08	0.0020395	Microglia
NCOR1	0.28138	0.405	0.559	1.12975e-07	0.00332474	Microglia
ATP11A	0.411833	0.26	0.339	2.10061e-07	0.00618189	Microglia
GRAMD1B	0.554644	0.317	0.379	2.22312e-07	0.00654242	Microglia
ATXN7	0.501929	0.211	0.276	2.37147e-07	0.00697901	Microglia
GGA2	0.513545	0.23	0.306	2.38119e-07	0.0070076	Microglia
TOMM7	0.302805	0.28	0.358	2.81969e-07	0.00829807	Microglia
LRP1	0.453096	0.324	0.378	2.99217e-07	0.00880567	Microglia
EVI5	0.448166	0.392	0.484	3.98741e-07	0.0117346	Microglia
CDK13	0.34299	0.382	0.526	4.16217e-07	0.0122489	Microglia
MORC3	0.456936	0.206	0.265	4.34781e-07	0.0127952	Microglia
PDS5A	0.547824	0.351	0.436	4.55803e-07	0.0134138	Microglia
NPC1	0.476786	0.28	0.312	5.03636e-07	0.0148215	Microglia
RPL7A	0.34771	0.413	0.497	6.31174e-07	0.0185748	Microglia
RPL9	0.354768	0.409	0.493	6.9934e-07	0.0205809	Microglia
HNRNPA3	0.465989	0.36	0.436	7.04019e-07	0.0207186	Microglia
RPL30	0.296689	0.305	0.395	8.41504e-07	0.0247646	Microglia
GALNT1	0.663613	0.272	0.318	9.7907e-07	0.0288131	Microglia
RBM25	0.315681	0.392	0.539	1.15264e-06	0.033921	Microglia
NDUFS5	0.268004	0.304	0.389	1.36541e-06	0.0401828	Microglia
YWHAE	0.295412	0.462	0.575	1.55464e-06	0.0457515	Microglia
STAT3	0.545322	0.237	0.264	1.86441e-06	0.0548678	Microglia
SGK3	0.318895	0.376	0.501	1.95242e-06	0.0574578	Microglia
UBA52	0.323631	0.24	0.302	2.71378e-06	0.079864	Microglia
CD81	0.374763	0.324	0.367	2.85459e-06	0.0840076	Microglia
ATP9B	0.375592	0.358	0.487	4.69966e-06	0.138306	Microglia
PPP3R1	0.454109	0.363	0.444	4.75187e-06	0.139843	Microglia
BTBD7	0.471884	0.283	0.377	4.9612e-06	0.146003	Microglia
SND1	0.550795	0.352	0.439	6.07145e-06	0.178677	Microglia
CCNY	0.35934	0.463	0.583	6.21872e-06	0.183011	Microglia
RSRP1	0.393991	0.432	0.545	6.37025e-06	0.18747	Microglia
VPS13D	0.341517	0.365	0.494	7.01577e-06	0.206467	Microglia
FAU	0.404175	0.348	0.408	1.05262e-05	0.309776	Microglia
NSD1	0.495619	0.388	0.493	1.289e-05	0.379339	Microglia
ARHGAP35	0.516822	0.359	0.447	1.32248e-05	0.389194	Microglia
LINC02245	0.712357	0.235	0.272	1.41716e-05	0.417056	Microglia
CTTNBP2	0.294288	0.39	0.514	1.92004e-05	0.565048	Microglia
ZNF644	0.405758	0.353	0.475	2.09692e-05	0.617104	Microglia
PCM1	0.327509	0.489	0.63	2.61295e-05	0.768966	Microglia
RPS12	0.366846	0.353	0.413	2.87318e-05	0.845547	Microglia
RANBP9	0.471543	0.296	0.398	3.89037e-05	1	Microglia
RAB12	0.495427	0.201	0.256	4.4915e-05	1	Microglia
CDC42SE2	0.488692	0.358	0.444	4.96463e-05	1	Microglia
QSER1	0.630512	0.232	0.266	5.23596e-05	1	Microglia
MEF2C-AS1	0.530409	0.331	0.393	6.57844e-05	1	Microglia
GDI2	0.523796	0.255	0.292	6.81189e-05	1	Microglia
COG5	0.502824	0.378	0.478	6.94288e-05	1	Microglia
SRSF7	0.568704	0.312	0.381	7.04954e-05	1	Microglia
GIT2	0.525489	0.236	0.307	0.000109233	1	Microglia
SPIN1	0.344178	0.384	0.523	0.000113728	1	Microglia
HECTD2	0.600953	0.284	0.339	0.000119817	1	Microglia
PAK2	0.558035	0.259	0.299	0.00012318	1	Microglia
AZIN1-AS1	0.557347	0.229	0.257	0.000130896	1	Microglia
GNG2	0.41723	0.203	0.253	0.000148655	1	Microglia
NR3C1	0.276963	0.403	0.527	0.000180815	1	Microglia
RPL36	0.365128	0.371	0.441	0.000187001	1	Microglia
VPS29	0.428076	0.228	0.288	0.000209403	1	Microglia
RNF145	0.575603	0.287	0.345	0.000218526	1	Microglia
RPL29	0.298087	0.316	0.403	0.000248087	1	Microglia
RAB7A	0.521123	0.338	0.42	0.000262818	1	Microglia
TRIP12	0.351386	0.381	0.517	0.000291898	1	Microglia
RPS11	0.466469	0.255	0.286	0.000409518	1	Microglia
LRBA	0.343453	0.382	0.513	0.000485317	1	Microglia
SOD1	0.253692	0.37	0.475	0.000681561	1	Microglia
TMEM65	0.558342	0.247	0.286	0.000771833	1	Microglia
FAM120A	0.454486	0.299	0.396	0.000847106	1	Microglia
GSK3B	0.317437	0.415	0.558	0.00109904	1	Microglia
IRS2	0.481574	0.226	0.284	0.0011535	1	Microglia
RNF111	0.570191	0.31	0.386	0.00118211	1	Microglia
TAF3	0.528962	0.21	0.264	0.0011918	1	Microglia
RPL23	0.355387	0.221	0.272	0.0012309	1	Microglia
RPL21	0.269189	0.354	0.452	0.0012569	1	Microglia
CEP350	0.425218	0.348	0.468	0.0013511	1	Microglia
SP3	0.517183	0.221	0.28	0.00144292	1	Microglia
CHCHD2	0.29488	0.335	0.424	0.00155346	1	Microglia
PHIP	0.316258	0.42	0.56	0.00161727	1	Microglia
MDM4	0.562529	0.316	0.388	0.0019343	1	Microglia
SNCG	0.253407	0.229	0.273	0.00236564	1	Microglia
MIA2	0.551721	0.235	0.303	0.00260558	1	Microglia
MAN1A1	0.43502	0.236	0.262	0.00281091	1	Microglia
AC097376.3	0.534775	0.205	0.256	0.00288533	1	Microglia
ATAD2B	0.495911	0.267	0.343	0.00328944	1	Microglia
DNAJB6	0.413828	0.339	0.412	0.00336602	1	Microglia
ZFC3H1	0.50781	0.276	0.361	0.00363517	1	Microglia
SLTM	0.449506	0.317	0.417	0.00376451	1	Microglia
DENND1A	0.336063	0.409	0.545	0.00425334	1	Microglia
SCAF8	0.462392	0.325	0.434	0.00444245	1	Microglia
KDM2B	0.497255	0.206	0.257	0.00448262	1	Microglia
PDSS2	0.604069	0.249	0.293	0.00487163	1	Microglia
DCTN4	0.527221	0.22	0.277	0.00526615	1	Microglia
RPL38	0.405511	0.334	0.395	0.00566554	1	Microglia
TCF7L2	0.367242	0.266	0.295	0.00577491	1	Microglia
ARFIP1	0.597701	0.247	0.291	0.00588868	1	Microglia
GPX4	0.27616	0.351	0.445	0.00603469	1	Microglia
SRSF2	0.543538	0.284	0.342	0.00608233	1	Microglia
SMAD2	0.564042	0.293	0.356	0.00637102	1	Microglia
EP300	0.568223	0.302	0.374	0.00682612	1	Microglia
COX10-AS1	0.579204	0.2	0.25	0.00698199	1	Microglia
RPS14	0.352809	0.387	0.473	0.0073914	1	Microglia
BOD1L1	0.497904	0.356	0.448	0.00768638	1	Microglia
KIF16B	0.520166	0.264	0.34	0.00773129	1	Microglia
HNRNPM	0.518968	0.298	0.361	0.008355	1	Microglia
SLC1A2	3.73675	0.989	0.476	0	0	AST-1
GPC5	3.5342	0.976	0.269	0	0	AST-1
HPSE2	3.51977	0.82	0.069	0	0	AST-1
ZNF98	3.41065	0.795	0.074	0	0	AST-1
ADGRV1	3.20924	0.961	0.231	0	0	AST-1
LINC00499	3.12289	0.703	0.047	0	0	AST-1
OBI1-AS1	3.10666	0.876	0.091	0	0	AST-1
COL5A3	3.06479	0.859	0.139	0	0	AST-1
SLC1A3	2.93544	0.954	0.337	0	0	AST-1
LINC00299	2.79961	0.847	0.173	0	0	AST-1
PITPNC1	2.79341	0.939	0.389	0	0	AST-1
RYR3	2.63893	0.893	0.273	0	0	AST-1
AL137139.2	2.61729	0.79	0.084	0	0	AST-1
NKAIN3	2.5536	0.902	0.227	0	0	AST-1
SLC4A4	2.50516	0.866	0.268	0	0	AST-1
NHSL1	2.43694	0.783	0.113	0	0	AST-1
AC002429.2	2.43444	0.715	0.195	0	0	AST-1
PAMR1	2.41625	0.709	0.101	0	0	AST-1
MSI2	2.41048	0.909	0.456	0	0	AST-1
TPD52L1	2.35341	0.708	0.113	0	0	AST-1
ZNRF3	2.33874	0.794	0.269	0	0	AST-1
SFXN5	2.33816	0.85	0.35	0	0	AST-1
AC114971.1	2.31394	0.684	0.12	0	0	AST-1
CABLES1	2.30513	0.746	0.207	0	0	AST-1
PREX2	2.27188	0.858	0.257	0	0	AST-1
BMPR1B	2.24221	0.727	0.094	0	0	AST-1
FGFR3	2.24152	0.729	0.069	0	0	AST-1
RANBP3L	2.22476	0.685	0.07	0	0	AST-1
GPM6A	2.2043	0.991	0.776	0	0	AST-1
ATP1A2	2.18894	0.862	0.207	0	0	AST-1
DTNA	2.18403	0.939	0.602	0	0	AST-1
AL109809.5	2.18241	0.688	0.173	0	0	AST-1
HIF3A	2.11583	0.67	0.086	0	0	AST-1
ATP13A4	2.11057	0.751	0.146	0	0	AST-1
AL589740.1	2.10438	0.859	0.384	0	0	AST-1
RORA	2.08268	0.968	0.614	0	0	AST-1
F11-AS1	2.03346	0.577	0.045	0	0	AST-1
RGS20	2.02721	0.646	0.082	0	0	AST-1
ACSBG1	2.02356	0.676	0.061	0	0	AST-1
PRDM16	2.01542	0.637	0.046	0	0	AST-1
GLI3	2.01481	0.653	0.056	0	0	AST-1
ACSS1	2.00885	0.716	0.116	0	0	AST-1
CTNNA2	2.00749	0.981	0.648	0	0	AST-1
CARMIL1	2.00313	0.834	0.364	0	0	AST-1
TNIK	1.99592	0.899	0.562	0	0	AST-1
SLCO1C1	1.96198	0.654	0.062	0	0	AST-1
PARD3	1.95936	0.78	0.228	0	0	AST-1
GNA14	1.95925	0.609	0.084	0	0	AST-1
GLIS3	1.95506	0.772	0.227	0	0	AST-1
SLC14A1	1.9541	0.505	0.036	0	0	AST-1
SOX5	1.95117	0.924	0.494	0	0	AST-1
NDRG2	1.94818	0.76	0.227	0	0	AST-1
TRPM3	1.9455	0.776	0.325	0	0	AST-1
SLC25A18	1.89974	0.644	0.074	0	0	AST-1
PARD3B	1.89024	0.769	0.187	0	0	AST-1
RFX4	1.88843	0.682	0.168	0	0	AST-1
AC097518.2	1.8799	0.49	0.026	0	0	AST-1
SPON1	1.87657	0.665	0.111	0	0	AST-1
NPAS3	1.86824	0.973	0.691	0	0	AST-1
C1orf61	1.86695	0.837	0.364	0	0	AST-1
AHCYL2	1.86489	0.825	0.431	0	0	AST-1
CACNB2	1.84494	0.886	0.49	0	0	AST-1
STON2	1.8415	0.616	0.064	0	0	AST-1
ACOT11	1.82365	0.647	0.147	0	0	AST-1
ABLIM1	1.806	0.868	0.47	0	0	AST-1
CRB1	1.78689	0.71	0.241	0	0	AST-1
DNAH7	1.7814	0.599	0.228	0	0	AST-1
SHROOM3	1.78064	0.691	0.232	0	0	AST-1
NTM	1.76571	0.979	0.748	0	0	AST-1
MEIKIN	1.75057	0.566	0.15	0	0	AST-1
NEBL	1.74948	0.891	0.517	0	0	AST-1
ACACB	1.74013	0.636	0.127	0	0	AST-1
GLUL	1.72849	0.794	0.321	0	0	AST-1
MRVI1	1.72591	0.561	0.049	0	0	AST-1
TRPS1	1.71824	0.79	0.416	0	0	AST-1
NEAT1	1.71799	0.906	0.476	0	0	AST-1
ARHGEF26	1.71702	0.602	0.099	0	0	AST-1
LSAMP	1.71338	0.99	0.833	0	0	AST-1
ALDH1A1	1.70673	0.495	0.063	0	0	AST-1
MACF1	1.68777	0.96	0.75	0	0	AST-1
ANKDD1A	1.68345	0.639	0.246	0	0	AST-1
APOE	1.68015	0.641	0.214	0	0	AST-1
PLPP3	1.67177	0.678	0.181	0	0	AST-1
PHF21B	1.66274	0.571	0.095	0	0	AST-1
CACHD1	1.66254	0.623	0.167	0	0	AST-1
AC073475.1	1.65936	0.585	0.188	0	0	AST-1
LINC01727	1.65677	0.482	0.03	0	0	AST-1
CDH20	1.65403	0.862	0.427	0	0	AST-1
GJA1	1.64063	0.53	0.086	0	0	AST-1
FAM184A	1.63516	0.697	0.312	0	0	AST-1
GRAMD1C	1.63467	0.575	0.135	0	0	AST-1
LINC01748	1.63438	0.555	0.12	0	0	AST-1
CADM1	1.63245	0.905	0.65	0	0	AST-1
PSD2	1.63242	0.582	0.11	0	0	AST-1
EPHB1	1.6305	0.691	0.303	0	0	AST-1
EFEMP1	1.62246	0.482	0.037	0	0	AST-1
ARHGAP24	1.61886	0.729	0.146	0	0	AST-1
AC092691.1	1.616	0.897	0.519	0	0	AST-1
ETNPPL	1.61593	0.502	0.037	0	0	AST-1
MMD2	1.61465	0.608	0.13	0	0	AST-1
VAV3	1.61412	0.551	0.093	0	0	AST-1
SLC7A11	1.59431	0.593	0.095	0	0	AST-1
EYA2	1.59385	0.556	0.061	0	0	AST-1
MROH7	1.5898	0.566	0.137	0	0	AST-1
LINC00511	1.58659	0.664	0.225	0	0	AST-1
SGCD	1.58568	0.824	0.44	0	0	AST-1
CAMK2G	1.58262	0.803	0.449	0	0	AST-1
TCF7L2	1.58045	0.704	0.27	0	0	AST-1
RERG	1.57338	0.53	0.146	0	0	AST-1
ATP1B2	1.56359	0.627	0.181	0	0	AST-1
ALDH1L1	1.56165	0.51	0.046	0	0	AST-1
EYA1	1.55739	0.499	0.049	0	0	AST-1
GLUD1	1.55347	0.675	0.293	0	0	AST-1
SASH1	1.54648	0.787	0.388	0	0	AST-1
GRIN2C	1.54562	0.494	0.036	0	0	AST-1
LRIG1	1.54493	0.664	0.218	0	0	AST-1
ARHGEF26-AS1	1.54239	0.517	0.089	0	0	AST-1
ZHX3	1.54213	0.761	0.45	0	0	AST-1
FBXL7	1.54142	0.862	0.367	0	0	AST-1
GRAMD2B	1.52155	0.665	0.207	0	0	AST-1
F3	1.51891	0.526	0.064	0	0	AST-1
STK33	1.51147	0.547	0.098	0	0	AST-1
MERTK	1.51051	0.614	0.123	0	0	AST-1
IQCA1	1.50477	0.504	0.174	0	0	AST-1
FMN2	1.50122	0.868	0.508	0	0	AST-1
AC099792.1	1.50087	0.48	0.049	0	0	AST-1
LCNL1	1.49535	0.483	0.116	0	0	AST-1
WIF1	1.4925	0.417	0.062	0	0	AST-1
AC106845.1	1.48977	0.493	0.083	0	0	AST-1
GABRB1	1.48693	0.83	0.481	0	0	AST-1
AC007389.1	1.4839	0.57	0.241	0	0	AST-1
LRRC3B	1.48211	0.545	0.158	0	0	AST-1
PAPLN	1.47809	0.485	0.035	0	0	AST-1
MGST1	1.47485	0.509	0.149	0	0	AST-1
NFIA	1.46459	0.876	0.539	0	0	AST-1
MICALL2	1.46302	0.502	0.146	0	0	AST-1
MIR99AHG	1.45783	0.917	0.684	0	0	AST-1
AC053513.1	1.45677	0.517	0.198	0	0	AST-1
SORBS1	1.45381	0.875	0.537	0	0	AST-1
AQP4	1.45256	0.604	0.143	0	0	AST-1
PRKG1	1.4523	0.786	0.369	0	0	AST-1
DGKG	1.45197	0.682	0.284	0	0	AST-1
AC091826.2	1.44582	0.5	0.102	0	0	AST-1
CST3	1.44055	0.735	0.356	0	0	AST-1
OAF	1.43124	0.484	0.063	0	0	AST-1
PON2	1.42973	0.647	0.196	0	0	AST-1
MTSS2	1.42682	0.594	0.202	0	0	AST-1
PRDM16-DT	1.42458	0.424	0.023	0	0	AST-1
APC	1.41412	0.831	0.577	0	0	AST-1
ADGRA3	1.41209	0.543	0.128	0	0	AST-1
AC073050.1	1.4106	0.728	0.385	0	0	AST-1
ACSS3	1.40841	0.491	0.086	0	0	AST-1
TTYH1	1.39989	0.716	0.359	0	0	AST-1
MCC	1.39579	0.593	0.194	0	0	AST-1
FAM189A2	1.38512	0.495	0.06	0	0	AST-1
CTNND2	1.3829	0.964	0.767	0	0	AST-1
SLC39A12	1.37749	0.442	0.033	0	0	AST-1
ASPH	1.3774	0.715	0.429	0	0	AST-1
AHCYL1	1.37666	0.673	0.358	0	0	AST-1
LGR4	1.37364	0.539	0.212	0	0	AST-1
GABRA2	1.37229	0.669	0.355	0	0	AST-1
ECHDC2	1.36347	0.565	0.212	0	0	AST-1
DOCK7	1.35723	0.648	0.342	0	0	AST-1
CSGALNACT1	1.34931	0.753	0.39	0	0	AST-1
MEIS2	1.34387	0.76	0.356	0	0	AST-1
MYO10	1.34134	0.592	0.16	0	0	AST-1
RHOJ	1.34125	0.493	0.082	0	0	AST-1
RAPGEF3	1.32933	0.464	0.105	0	0	AST-1
EGFR	1.32796	0.549	0.13	0	0	AST-1
KCNN3	1.32471	0.507	0.177	0	0	AST-1
TPCN1	1.31831	0.601	0.264	0	0	AST-1
ZFHX4	1.31095	0.629	0.208	0	0	AST-1
AL160272.1	1.30938	0.417	0.038	0	0	AST-1
LINC00472	1.30793	0.566	0.161	0	0	AST-1
CDHR3	1.3001	0.548	0.209	0	0	AST-1
WWC1	1.29447	0.552	0.24	0	0	AST-1
ZBTB20	1.28714	0.93	0.611	0	0	AST-1
BCL2	1.28558	0.642	0.337	0	0	AST-1
PTPRZ1	1.2722	0.779	0.263	0	0	AST-1
PDE7B	1.26872	0.673	0.309	0	0	AST-1
AC023095.1	1.26198	0.407	0.06	0	0	AST-1
AC087564.1	1.2555	0.558	0.178	0	0	AST-1
EMX2OS	1.25547	0.418	0.036	0	0	AST-1
ITPKB	1.25449	0.531	0.151	0	0	AST-1
ASB3	1.2524	0.761	0.526	0	0	AST-1
RHOBTB3	1.24704	0.567	0.256	0	0	AST-1
WWOX	1.24656	0.896	0.659	0	0	AST-1
AL392086.3	1.23549	0.457	0.096	0	0	AST-1
INTU	1.23123	0.603	0.313	0	0	AST-1
AC027117.2	1.2305	0.382	0.039	0	0	AST-1
DDAH1	1.2279	0.621	0.332	0	0	AST-1
LIFR	1.22612	0.684	0.348	0	0	AST-1
ACSL6	1.2139	0.635	0.338	0	0	AST-1
ITGA7	1.2082	0.431	0.086	0	0	AST-1
PCSK5	1.20459	0.56	0.173	0	0	AST-1
SYNE1	1.20316	0.898	0.623	0	0	AST-1
AC002460.2	1.20146	0.496	0.236	0	0	AST-1
SUCLG2-AS1	1.20129	0.425	0.116	0	0	AST-1
ADAMTS17	1.20071	0.525	0.173	0	0	AST-1
YAP1	1.19894	0.437	0.059	0	0	AST-1
ITPR2	1.19383	0.824	0.362	0	0	AST-1
MAPK4	1.19113	0.569	0.281	0	0	AST-1
CHPT1	1.19076	0.598	0.361	0	0	AST-1
NTRK2	1.19002	0.912	0.693	0	0	AST-1
CEP85L	1.18715	0.675	0.446	0	0	AST-1
ADCY2	1.18665	0.805	0.489	0	0	AST-1
OLFM2	1.18576	0.557	0.264	0	0	AST-1
AC008957.2	1.18206	0.361	0.034	0	0	AST-1
PLIN5	1.18008	0.368	0.026	0	0	AST-1
PDGFRB	1.17999	0.465	0.091	0	0	AST-1
NRXN1	1.17954	0.986	0.766	0	0	AST-1
PRKCA	1.17751	0.846	0.58	0	0	AST-1
PTGDS	1.17732	0.926	0.573	0	0	AST-1
MT2A	1.17496	0.515	0.152	0	0	AST-1
AC091078.1	1.17115	0.4	0.108	0	0	AST-1
SLC25A48	1.16688	0.437	0.078	0	0	AST-1
MIR4300HG	1.16296	0.393	0.118	0	0	AST-1
LINC00461	1.15678	0.755	0.483	0	0	AST-1
STOX1	1.1558	0.403	0.093	0	0	AST-1
PDLIM5	1.14897	0.527	0.147	0	0	AST-1
PLEKHA7	1.14502	0.415	0.088	0	0	AST-1
NPL	1.14332	0.464	0.12	0	0	AST-1
FYN	1.14034	0.768	0.542	0	0	AST-1
MAP3K5	1.1381	0.714	0.4	0	0	AST-1
CPE	1.13591	0.846	0.613	0	0	AST-1
NCAN	1.13538	0.555	0.237	0	0	AST-1
PIK3C2A	1.1343	0.593	0.358	0	0	AST-1
ARHGAP5	1.13235	0.715	0.473	0	0	AST-1
PLSCR4	1.13122	0.4	0.058	0	0	AST-1
ADD3	1.13039	0.737	0.478	0	0	AST-1
SNTA1	1.12992	0.445	0.152	0	0	AST-1
ARHGEF4	1.12683	0.642	0.386	0	0	AST-1
FOXO1	1.12565	0.576	0.197	0	0	AST-1
LRP4	1.12544	0.487	0.113	0	0	AST-1
SLC15A2	1.12503	0.456	0.118	0	0	AST-1
C2orf72	1.12259	0.491	0.228	0	0	AST-1
CLDN10	1.12139	0.386	0.043	0	0	AST-1
FAM107A	1.11427	0.459	0.127	0	0	AST-1
PLXNB1	1.11376	0.448	0.118	0	0	AST-1
CDC14A	1.11273	0.435	0.081	0	0	AST-1
CLYBL	1.10705	0.44	0.166	0	0	AST-1
FUT9	1.10308	0.782	0.547	0	0	AST-1
RPS6KA2	1.1002	0.783	0.502	0	0	AST-1
MAML2	1.09617	0.77	0.353	0	0	AST-1
RGMA	1.09602	0.427	0.104	0	0	AST-1
SLC6A11	1.08695	0.412	0.145	0	0	AST-1
ASAP2	1.08502	0.562	0.299	0	0	AST-1
HEPACAM	1.08479	0.564	0.186	0	0	AST-1
EZR	1.08157	0.397	0.056	0	0	AST-1
WASF3	1.07659	0.586	0.317	0	0	AST-1
LINC01473	1.07643	0.67	0.436	0	0	AST-1
RORB	1.06577	0.694	0.304	0	0	AST-1
SORCS2	1.06514	0.563	0.267	0	0	AST-1
NOTCH2	1.06025	0.436	0.111	0	0	AST-1
AL022068.1	1.05558	0.29	0.05	0	0	AST-1
CDH4	1.05553	0.523	0.268	0	0	AST-1
LGI1	1.05379	0.499	0.25	0	0	AST-1
RFX2	1.04703	0.411	0.135	0	0	AST-1
ZHX2	1.04648	0.618	0.291	0	0	AST-1
ITSN1	1.04509	0.702	0.475	0	0	AST-1
RNF182	1.04202	0.336	0.038	0	0	AST-1
MAST4	1.03911	0.786	0.51	0	0	AST-1
FGF2	1.03318	0.36	0.06	0	0	AST-1
FGD4	1.02968	0.572	0.274	0	0	AST-1
FGD6	1.02878	0.431	0.159	0	0	AST-1
TGFB2	1.02872	0.362	0.093	0	0	AST-1
AIFM3	1.02847	0.339	0.073	0	0	AST-1
MLC1	1.02748	0.377	0.048	0	0	AST-1
LINC02649	1.02349	0.364	0.055	0	0	AST-1
ADHFE1	1.02304	0.417	0.138	0	0	AST-1
MED12L	1.02104	0.677	0.413	0	0	AST-1
EMID1	1.01468	0.395	0.103	0	0	AST-1
NFIB	1.00753	0.765	0.499	0	0	AST-1
PALLD	1.0055	0.483	0.226	0	0	AST-1
ARHGAP31	1.00423	0.468	0.115	0	0	AST-1
LGI4	1.00413	0.412	0.182	0	0	AST-1
PTN	1.00043	0.672	0.318	0	0	AST-1
REPS1	0.996539	0.606	0.4	0	0	AST-1
HEPN1	0.995519	0.443	0.139	0	0	AST-1
SDC4	0.995093	0.311	0.022	0	0	AST-1
TNS3	0.989266	0.496	0.128	0	0	AST-1
IGFBP7	0.982837	0.442	0.093	0	0	AST-1
ANKFN1	0.981611	0.391	0.123	0	0	AST-1
GPR37L1	0.98036	0.393	0.092	0	0	AST-1
SCARA3	0.979767	0.367	0.085	0	0	AST-1
AC087854.1	0.977237	0.343	0.128	0	0	AST-1
NWD1	0.976506	0.303	0.034	0	0	AST-1
LAMA1	0.97402	0.338	0.036	0	0	AST-1
AL591686.2	0.972688	0.264	0.056	0	0	AST-1
AGT	0.971516	0.378	0.067	0	0	AST-1
LPP	0.970748	0.712	0.466	0	0	AST-1
ADGRG1	0.963861	0.464	0.144	0	0	AST-1
POT1-AS1	0.963285	0.398	0.22	0	0	AST-1
SLC39A11	0.961731	0.658	0.422	0	0	AST-1
LPIN1	0.950641	0.525	0.346	0	0	AST-1
BMP7	0.947073	0.362	0.067	0	0	AST-1
COL16A1	0.946564	0.503	0.259	0	0	AST-1
NRG3	0.945653	0.973	0.666	0	0	AST-1
FAM171B	0.944357	0.636	0.459	0	0	AST-1
SLC7A10	0.942809	0.283	0.019	0	0	AST-1
ACADVL	0.94251	0.486	0.304	0	0	AST-1
APCDD1	0.942175	0.424	0.106	0	0	AST-1
FXYD1	0.94061	0.398	0.146	0	0	AST-1
BCL6	0.940149	0.365	0.121	0	0	AST-1
SAMD4A	0.938915	0.536	0.341	0	0	AST-1
ZNF423	0.935641	0.361	0.1	0	0	AST-1
KANK1	0.935485	0.64	0.284	0	0	AST-1
TRAK1	0.935407	0.581	0.38	0	0	AST-1
DCLK2	0.933367	0.687	0.45	0	0	AST-1
MT3	0.932773	0.647	0.413	0	0	AST-1
PLEKHG1	0.932022	0.449	0.17	0	0	AST-1
B4GALNT4	0.931159	0.455	0.264	0	0	AST-1
PRKD1	0.930945	0.618	0.36	0	0	AST-1
EGLN3	0.930656	0.362	0.14	0	0	AST-1
PANTR1	0.929731	0.59	0.371	0	0	AST-1
AC098829.1	0.925486	0.308	0.174	0	0	AST-1
GABRG1	0.920097	0.358	0.093	0	0	AST-1
TEAD1	0.918729	0.582	0.359	0	0	AST-1
PER3	0.91702	0.536	0.354	0	0	AST-1
BMP2K	0.916652	0.566	0.292	0	0	AST-1
PDE3B	0.916376	0.514	0.316	0	0	AST-1
KCNMB2-AS1	0.915596	0.48	0.269	0	0	AST-1
SLC3A2	0.915065	0.452	0.213	0	0	AST-1
ID4	0.913707	0.343	0.059	0	0	AST-1
RBMS3	0.913517	0.752	0.391	0	0	AST-1
SLC13A5	0.908211	0.267	0.017	0	0	AST-1
MAPK10	0.907494	0.898	0.698	0	0	AST-1
TOX	0.906561	0.623	0.29	0	0	AST-1
ELOVL2	0.906453	0.324	0.056	0	0	AST-1
BCKDHB	0.904295	0.524	0.334	0	0	AST-1
FGGY	0.90404	0.413	0.199	0	0	AST-1
SOX6	0.90396	0.714	0.229	0	0	AST-1
AL356737.2	0.900361	0.279	0.029	0	0	AST-1
PAX6	0.899806	0.301	0.029	0	0	AST-1
UFL1-AS1	0.899433	0.303	0.112	0	0	AST-1
MKLN1	0.898551	0.768	0.627	0	0	AST-1
GPAM	0.897544	0.333	0.081	0	0	AST-1
WLS	0.896888	0.473	0.204	0	0	AST-1
ASRGL1	0.89662	0.396	0.184	0	0	AST-1
ABI1	0.89643	0.589	0.388	0	0	AST-1
FAM198B-AS1	0.89131	0.304	0.083	0	0	AST-1
CLU	0.890329	0.847	0.65	0	0	AST-1
ESRRG	0.888011	0.679	0.456	0	0	AST-1
MEF2C-AS1	0.885817	0.558	0.38	0	0	AST-1
GPD2	0.883396	0.465	0.247	0	0	AST-1
ARHGEF10L	0.882662	0.389	0.175	0	0	AST-1
SERPINE2	0.879095	0.536	0.255	0	0	AST-1
TNRC6A	0.878494	0.849	0.666	0	0	AST-1
AC104596.1	0.878218	0.413	0.203	0	0	AST-1
ARMH1	0.877724	0.308	0.113	0	0	AST-1
CAPN2	0.876368	0.394	0.163	0	0	AST-1
SLC18B1	0.875244	0.379	0.154	0	0	AST-1
BCAR3	0.875227	0.385	0.145	0	0	AST-1
GLI2	0.874634	0.283	0.021	0	0	AST-1
SDC2	0.873086	0.325	0.072	0	0	AST-1
CDC42EP4	0.872517	0.316	0.053	0	0	AST-1
JARID2	0.871617	0.619	0.456	0	0	AST-1
ADRA1A	0.871349	0.39	0.124	0	0	AST-1
PLCG1	0.866887	0.373	0.164	0	0	AST-1
ABCD2	0.866562	0.345	0.141	0	0	AST-1
FGFR2	0.865064	0.663	0.313	0	0	AST-1
HIP1R	0.865002	0.563	0.308	0	0	AST-1
FUT10	0.861468	0.329	0.106	0	0	AST-1
SYT17	0.859323	0.449	0.22	0	0	AST-1
GFAP	0.859209	0.356	0.122	0	0	AST-1
ADD3-AS1	0.858556	0.293	0.075	0	0	AST-1
AC015983.2	0.857892	0.299	0.042	0	0	AST-1
BBS2	0.857874	0.498	0.307	0	0	AST-1
AASS	0.853433	0.46	0.16	0	0	AST-1
MGAT4C	0.850294	0.753	0.419	0	0	AST-1
SOX21-AS1	0.849647	0.251	0.023	0	0	AST-1
TMEM161B-AS1	0.848204	0.732	0.573	0	0	AST-1
FREM2	0.847931	0.273	0.033	0	0	AST-1
CHKA	0.846594	0.614	0.427	0	0	AST-1
AC012404.1	0.844562	0.335	0.157	0	0	AST-1
BAZ2B	0.842953	0.78	0.597	0	0	AST-1
RALGAPA2	0.841123	0.582	0.404	0	0	AST-1
SLC25A29	0.84101	0.456	0.281	0	0	AST-1
SOX2	0.838332	0.412	0.148	0	0	AST-1
ZNF521	0.838134	0.419	0.186	0	0	AST-1
GOLIM4	0.837078	0.428	0.188	0	0	AST-1
BBOX1	0.833236	0.263	0.024	0	0	AST-1
PNPLA7	0.831923	0.356	0.202	0	0	AST-1
TCF7L1	0.829351	0.309	0.061	0	0	AST-1
AC138627.1	0.828819	0.299	0.122	0	0	AST-1
IQCK	0.827968	0.448	0.258	0	0	AST-1
AC093865.1	0.826857	0.288	0.107	0	0	AST-1
TOM1L2	0.825432	0.631	0.471	0	0	AST-1
MFGE8	0.820306	0.345	0.094	0	0	AST-1
LHX2	0.820128	0.348	0.151	0	0	AST-1
LRP1B	0.816731	0.962	0.741	0	0	AST-1
SLC25A33	0.814527	0.336	0.135	0	0	AST-1
KATNAL2	0.813326	0.343	0.167	0	0	AST-1
BAALC	0.812955	0.571	0.397	0	0	AST-1
FAM171A1	0.808803	0.628	0.466	0	0	AST-1
GJB6	0.808488	0.268	0.02	0	0	AST-1
SELENBP1	0.808213	0.262	0.026	0	0	AST-1
GAREM1	0.808059	0.6	0.427	0	0	AST-1
AL136366.1	0.806987	0.266	0.037	0	0	AST-1
MEGF10	0.806159	0.532	0.219	0	0	AST-1
SPARCL1	0.803523	0.937	0.736	0	0	AST-1
CKB	0.802849	0.881	0.729	0	0	AST-1
C1orf21	0.801817	0.579	0.403	0	0	AST-1
DPH6	0.799546	0.487	0.321	0	0	AST-1
LINC01896	0.796748	0.289	0.036	0	0	AST-1
BCAT2	0.794433	0.303	0.135	0	0	AST-1
TLE1	0.793695	0.411	0.228	0	0	AST-1
PHYHD1	0.793269	0.259	0.029	0	0	AST-1
DCHS2	0.792072	0.264	0.099	0	0	AST-1
PSD3	0.791532	0.86	0.715	0	0	AST-1
CNTFR	0.791516	0.288	0.089	0	0	AST-1
PFKP	0.791156	0.518	0.321	0	0	AST-1
RIN2	0.790399	0.584	0.29	0	0	AST-1
SH3PXD2B	0.788353	0.398	0.171	0	0	AST-1
AC009879.4	0.785905	0.25	0.036	0	0	AST-1
ZNF516	0.784955	0.35	0.146	0	0	AST-1
MYO6	0.783671	0.729	0.561	0	0	AST-1
FNBP1	0.783557	0.745	0.539	0	0	AST-1
EDNRB	0.782723	0.279	0.045	0	0	AST-1
CC2D2B	0.780105	0.265	0.074	0	0	AST-1
RASSF4	0.779161	0.435	0.236	0	0	AST-1
MFHAS1	0.77899	0.405	0.25	0	0	AST-1
CGNL1	0.774348	0.328	0.051	0	0	AST-1
GASK1A	0.769682	0.298	0.105	0	0	AST-1
TSPOAP1	0.76937	0.386	0.257	0	0	AST-1
MRAS	0.768403	0.397	0.256	0	0	AST-1
AP000462.1	0.764879	0.316	0.183	0	0	AST-1
AF117829.1	0.76391	0.478	0.335	0	0	AST-1
LINC01138	0.760264	0.402	0.28	0	0	AST-1
TSC22D4	0.759246	0.451	0.201	0	0	AST-1
METRN	0.758378	0.417	0.216	0	0	AST-1
DST	0.757488	0.94	0.821	0	0	AST-1
ALDH7A1	0.757473	0.383	0.2	0	0	AST-1
RAB31	0.755857	0.42	0.17	0	0	AST-1
MMP28	0.753872	0.266	0.059	0	0	AST-1
ACP6	0.749414	0.295	0.1	0	0	AST-1
RASSF8	0.749087	0.429	0.194	0	0	AST-1
AL157396.1	0.748345	0.286	0.1	0	0	AST-1
ARHGEF12	0.745801	0.671	0.512	0	0	AST-1
TP53BP2	0.745546	0.316	0.083	0	0	AST-1
POU2F1	0.743439	0.655	0.514	0	0	AST-1
GABBR1	0.742247	0.629	0.454	0	0	AST-1
SH3RF1	0.741566	0.489	0.318	0	0	AST-1
TGFBR3	0.739503	0.321	0.091	0	0	AST-1
ME1	0.739023	0.422	0.305	0	0	AST-1
MGLL	0.738114	0.55	0.376	0	0	AST-1
LRP1	0.737779	0.545	0.366	0	0	AST-1
TIMP3	0.737527	0.42	0.216	0	0	AST-1
DIO2	0.736588	0.298	0.07	0	0	AST-1
GMDS-DT	0.735388	0.586	0.432	0	0	AST-1
DMGDH	0.734833	0.287	0.136	0	0	AST-1
PBXIP1	0.734521	0.271	0.053	0	0	AST-1
OGFRL1	0.732347	0.459	0.267	0	0	AST-1
LMO3	0.731892	0.614	0.423	0	0	AST-1
APC2	0.730195	0.426	0.275	0	0	AST-1
AC125613.1	0.726978	0.314	0.117	0	0	AST-1
FARP1	0.724071	0.592	0.414	0	0	AST-1
SEMA4B	0.722179	0.333	0.189	0	0	AST-1
ABCA1	0.72165	0.34	0.119	0	0	AST-1
FKBP10	0.71749	0.252	0.034	0	0	AST-1
ENTPD1-AS1	0.716576	0.521	0.361	0	0	AST-1
DGLUCY	0.716409	0.407	0.266	0	0	AST-1
CA8	0.716272	0.291	0.086	0	0	AST-1
PNISR	0.715559	0.816	0.69	0	0	AST-1
HHATL	0.712362	0.361	0.15	0	0	AST-1
METTL7A	0.711153	0.317	0.098	0	0	AST-1
PLOD2	0.710726	0.305	0.127	0	0	AST-1
GPT2	0.707698	0.346	0.194	0	0	AST-1
CIRBP	0.70708	0.709	0.593	0	0	AST-1
RMST	0.704894	0.375	0.153	0	0	AST-1
PELI2	0.704589	0.388	0.187	0	0	AST-1
CHD9	0.703233	0.788	0.663	0	0	AST-1
KIAA1671	0.701279	0.399	0.26	0	0	AST-1
FERMT2	0.699664	0.405	0.215	0	0	AST-1
TULP3	0.697446	0.331	0.126	0	0	AST-1
DLC1	0.696641	0.647	0.417	0	0	AST-1
CTDSPL	0.69361	0.549	0.401	0	0	AST-1
TLR4	0.69325	0.263	0.037	0	0	AST-1
FADS2	0.693049	0.351	0.162	0	0	AST-1
VEGFA	0.692948	0.286	0.092	0	0	AST-1
EFR3B	0.691683	0.506	0.362	0	0	AST-1
DPF3	0.691042	0.418	0.203	0	0	AST-1
NRP1	0.690691	0.354	0.181	0	0	AST-1
C4orf19	0.687892	0.275	0.058	0	0	AST-1
PTCH1	0.686323	0.304	0.142	0	0	AST-1
ENTPD1	0.686082	0.332	0.092	0	0	AST-1
PTAR1	0.685398	0.372	0.198	0	0	AST-1
SLC1A4	0.684857	0.338	0.19	0	0	AST-1
KCNJ10	0.684515	0.338	0.109	0	0	AST-1
NACC2	0.68394	0.319	0.12	0	0	AST-1
SON	0.682348	0.725	0.62	0	0	AST-1
PHACTR3	0.681197	0.686	0.543	0	0	AST-1
SLC6A1	0.680209	0.639	0.336	0	0	AST-1
RFX3-AS1	0.680092	0.391	0.232	0	0	AST-1
CPT1A	0.678159	0.264	0.065	0	0	AST-1
MT1E	0.67782	0.289	0.076	0	0	AST-1
RIMKLB	0.676475	0.388	0.237	0	0	AST-1
TUBB2B	0.675575	0.347	0.146	0	0	AST-1
PALM	0.674426	0.372	0.252	0	0	AST-1
GNAQ	0.674338	0.821	0.722	0	0	AST-1
PPARA	0.674179	0.292	0.091	0	0	AST-1
RNPC3	0.674176	0.517	0.404	0	0	AST-1
EHMT1	0.673308	0.565	0.449	0	0	AST-1
NCOA1	0.672299	0.782	0.663	0	0	AST-1
CMYA5	0.670578	0.285	0.156	0	0	AST-1
DOK5	0.670039	0.385	0.238	0	0	AST-1
ITGA6	0.669638	0.32	0.087	0	0	AST-1
NFAT5	0.668358	0.648	0.528	0	0	AST-1
PLEKHA6	0.666991	0.468	0.353	0	0	AST-1
ERBB4	0.666827	0.928	0.558	0	0	AST-1
DOCK1	0.6662	0.635	0.303	0	0	AST-1
SUGCT	0.666045	0.27	0.122	0	0	AST-1
GRM3	0.665014	0.712	0.506	0	0	AST-1
NADK2	0.664623	0.317	0.166	0	0	AST-1
SLC27A1	0.664567	0.399	0.257	0	0	AST-1
CYSTM1	0.663579	0.354	0.207	0	0	AST-1
ZC3H12C	0.662933	0.354	0.202	0	0	AST-1
PDE3A	0.661862	0.292	0.092	0	0	AST-1
BCR	0.661009	0.395	0.268	0	0	AST-1
NSMF	0.659903	0.355	0.241	0	0	AST-1
CFAP70	0.659197	0.282	0.147	0	0	AST-1
BMPR1A	0.658743	0.476	0.349	0	0	AST-1
PPP1R9A	0.658107	0.692	0.589	0	0	AST-1
NT5C2	0.658082	0.502	0.384	0	0	AST-1
NAT8L	0.657388	0.481	0.318	0	0	AST-1
ALOX12-AS1	0.656054	0.461	0.349	0	0	AST-1
AC079760.1	0.655549	0.251	0.153	0	0	AST-1
MOK	0.651514	0.362	0.258	0	0	AST-1
CPQ	0.650276	0.504	0.312	0	0	AST-1
EPM2A	0.649107	0.336	0.215	0	0	AST-1
ARHGAP42	0.648605	0.353	0.115	0	0	AST-1
PDZRN3	0.647184	0.616	0.41	0	0	AST-1
ZFHX3	0.643435	0.523	0.264	0	0	AST-1
ROR1	0.639087	0.345	0.129	0	0	AST-1
KIAA1958	0.635748	0.481	0.334	0	0	AST-1
CLEC16A	0.635379	0.53	0.423	0	0	AST-1
PRRX1	0.634102	0.287	0.116	0	0	AST-1
SRGAP1	0.633609	0.48	0.275	0	0	AST-1
TDRD3	0.631931	0.502	0.391	0	0	AST-1
PTPN13	0.631692	0.493	0.328	0	0	AST-1
PFKFB3	0.63046	0.404	0.276	0	0	AST-1
NRCAM	0.630305	0.862	0.639	0	0	AST-1
NEO1	0.629681	0.62	0.486	0	0	AST-1
PPFIA1	0.628247	0.466	0.348	0	0	AST-1
DENND1A	0.627031	0.652	0.532	0	0	AST-1
AC008014.1	0.625842	0.281	0.174	0	0	AST-1
RAMP1	0.624643	0.362	0.192	0	0	AST-1
FAT1	0.62252	0.277	0.093	0	0	AST-1
ENHO	0.619357	0.288	0.129	0	0	AST-1
ELP4	0.616089	0.478	0.364	0	0	AST-1
HSDL2	0.614747	0.266	0.11	0	0	AST-1
LHFPL6	0.614199	0.55	0.354	0	0	AST-1
KIAA0319	0.613753	0.424	0.298	0	0	AST-1
FHIT	0.611685	0.776	0.619	0	0	AST-1
STXBP5	0.610912	0.711	0.567	0	0	AST-1
ANO8	0.610209	0.262	0.127	0	0	AST-1
SAFB2	0.608263	0.399	0.306	0	0	AST-1
HS2ST1	0.606851	0.468	0.37	0	0	AST-1
BRINP2	0.605234	0.493	0.356	0	0	AST-1
GNG12-AS1	0.604653	0.259	0.107	0	0	AST-1
AC005225.2	0.603283	0.287	0.198	0	0	AST-1
SMURF2	0.601626	0.428	0.298	0	0	AST-1
BICC1	0.599373	0.385	0.234	0	0	AST-1
NINL	0.596641	0.275	0.124	0	0	AST-1
AFF1	0.594321	0.468	0.306	0	0	AST-1
NRBP2	0.591959	0.424	0.308	0	0	AST-1
ATL2	0.590543	0.392	0.302	0	0	AST-1
DECR1	0.589393	0.357	0.227	0	0	AST-1
SLC35F1	0.588918	0.723	0.459	0	0	AST-1
HMGN3	0.588317	0.534	0.442	0	0	AST-1
MFAP3L	0.587748	0.374	0.23	0	0	AST-1
PDGFC	0.587262	0.342	0.199	0	0	AST-1
AC046134.2	0.5866	0.467	0.381	0	0	AST-1
HTRA1	0.5836	0.497	0.276	0	0	AST-1
STK3	0.583597	0.46	0.304	0	0	AST-1
TMEM184B	0.583148	0.461	0.368	0	0	AST-1
NR3C2	0.58291	0.605	0.452	0	0	AST-1
CAMKMT	0.582331	0.492	0.341	0	0	AST-1
SREBF1	0.581919	0.351	0.205	0	0	AST-1
RFTN2	0.581096	0.509	0.237	0	0	AST-1
PRKN	0.576942	0.741	0.625	0	0	AST-1
IDH2	0.576875	0.334	0.218	0	0	AST-1
ZNF680	0.57084	0.323	0.204	0	0	AST-1
FSIP2-AS1	0.570462	0.256	0.139	0	0	AST-1
BCAN	0.569111	0.389	0.19	0	0	AST-1
RASSF8-AS1	0.568174	0.289	0.158	0	0	AST-1
OSBPL6	0.568164	0.595	0.445	0	0	AST-1
MALAT1	0.564814	1	0.996	0	0	AST-1
FIGN	0.561468	0.451	0.281	0	0	AST-1
DOCK4	0.560336	0.879	0.724	0	0	AST-1
PRDX6	0.560037	0.311	0.161	0	0	AST-1
LINC01376	0.559856	0.255	0.139	0	0	AST-1
ID2	0.557484	0.358	0.226	0	0	AST-1
CNN3	0.556894	0.304	0.157	0	0	AST-1
AL391807.1	0.555759	0.499	0.399	0	0	AST-1
AZIN1-AS1	0.553731	0.347	0.251	0	0	AST-1
TTC28	0.553528	0.648	0.518	0	0	AST-1
MYO15B	0.551088	0.283	0.123	0	0	AST-1
DYNC2H1	0.548091	0.501	0.408	0	0	AST-1
ZFYVE21	0.548084	0.338	0.23	0	0	AST-1
ITGB5	0.542649	0.267	0.087	0	0	AST-1
CAT	0.541245	0.291	0.147	0	0	AST-1
POU3F2	0.540707	0.25	0.101	0	0	AST-1
PPARGC1A	0.53948	0.325	0.225	0	0	AST-1
PRTFDC1	0.539216	0.347	0.237	0	0	AST-1
RAVER2	0.538762	0.279	0.185	0	0	AST-1
SEL1L3	0.53848	0.287	0.163	0	0	AST-1
ALDH2	0.538377	0.336	0.203	0	0	AST-1
CLIP1	0.53761	0.509	0.426	0	0	AST-1
RXRA	0.536391	0.253	0.133	0	0	AST-1
KIAA1755	0.535988	0.343	0.141	0	0	AST-1
ITGAV	0.534353	0.397	0.248	0	0	AST-1
NAALADL2	0.534009	0.599	0.475	0	0	AST-1
KLF12	0.533335	0.534	0.384	0	0	AST-1
PDE9A	0.528964	0.254	0.106	0	0	AST-1
GRAMD1B	0.523623	0.46	0.372	0	0	AST-1
ZSWIM6	0.523122	0.764	0.649	0	0	AST-1
AKAP7	0.520595	0.385	0.294	0	0	AST-1
MTAP	0.519689	0.329	0.226	0	0	AST-1
CHD2	0.51965	0.593	0.523	0	0	AST-1
ANTXR1	0.518562	0.352	0.248	0	0	AST-1
OSBPL11	0.518295	0.284	0.17	0	0	AST-1
CSRP1	0.516993	0.368	0.175	0	0	AST-1
DDX17	0.514667	0.826	0.75	0	0	AST-1
ERI3	0.511916	0.428	0.356	0	0	AST-1
FNDC3B	0.5115	0.392	0.278	0	0	AST-1
ARHGEF10	0.510774	0.405	0.27	0	0	AST-1
DPY19L3	0.509649	0.305	0.204	0	0	AST-1
ARMH4	0.508408	0.393	0.315	0	0	AST-1
MTMR10	0.507827	0.342	0.193	0	0	AST-1
CYP4V2	0.506603	0.271	0.164	0	0	AST-1
HIBCH	0.506024	0.526	0.444	0	0	AST-1
NIPSNAP2	0.501415	0.39	0.306	0	0	AST-1
LUC7L3	0.500176	0.802	0.717	0	0	AST-1
TET1	0.499531	0.267	0.154	0	0	AST-1
WDR6	0.498962	0.267	0.171	0	0	AST-1
TAFA5	0.498085	0.491	0.4	0	0	AST-1
ADCY8	0.496896	0.333	0.204	0	0	AST-1
METTL15	0.496557	0.447	0.378	0	0	AST-1
SGK3	0.494657	0.577	0.491	0	0	AST-1
AC079385.1	0.489512	0.286	0.197	0	0	AST-1
FOXG1	0.488209	0.326	0.224	0	0	AST-1
ZNF462	0.487922	0.443	0.297	0	0	AST-1
C20orf194	0.486639	0.653	0.568	0	0	AST-1
KIAA0930	0.485799	0.567	0.463	0	0	AST-1
USP3	0.485537	0.305	0.164	0	0	AST-1
ZMIZ1	0.480953	0.369	0.272	0	0	AST-1
BRINP3	0.480835	0.593	0.366	0	0	AST-1
KIF1B	0.476147	0.806	0.736	0	0	AST-1
AC053527.2	0.475464	0.347	0.253	0	0	AST-1
ABR	0.474996	0.62	0.48	0	0	AST-1
LRRC8A	0.470361	0.272	0.167	0	0	AST-1
PDE4DIP	0.468704	0.513	0.449	0	0	AST-1
PPP2R1B	0.468192	0.251	0.13	0	0	AST-1
AC079352.1	0.46813	0.376	0.193	0	0	AST-1
SUCLG2	0.465891	0.297	0.139	0	0	AST-1
LIMS1	0.46387	0.349	0.248	0	0	AST-1
FGFR1	0.461313	0.305	0.171	0	0	AST-1
CRADD	0.458139	0.47	0.363	0	0	AST-1
UBR5	0.455896	0.611	0.54	0	0	AST-1
CPEB3	0.452708	0.599	0.516	0	0	AST-1
PSAT1	0.447688	0.265	0.131	0	0	AST-1
ATXN2	0.445648	0.602	0.542	0	0	AST-1
ALDOC	0.442838	0.37	0.246	0	0	AST-1
KMT2C	0.442635	0.68	0.614	0	0	AST-1
MPPED2	0.442551	0.421	0.318	0	0	AST-1
NAV3	0.441094	0.897	0.693	0	0	AST-1
PLCH1	0.439053	0.314	0.144	0	0	AST-1
TESK2	0.436163	0.338	0.201	0	0	AST-1
SLC24A3	0.435582	0.421	0.209	0	0	AST-1
ATP2B4	0.434631	0.478	0.37	0	0	AST-1
TUT4	0.434286	0.565	0.511	0	0	AST-1
CPEB4	0.433874	0.613	0.555	0	0	AST-1
ZFAND6	0.43228	0.327	0.216	0	0	AST-1
PLXNA2	0.431346	0.471	0.376	0	0	AST-1
ADGRL3	0.429905	0.878	0.716	0	0	AST-1
STARD13	0.427214	0.527	0.412	0	0	AST-1
GALNT18	0.426049	0.501	0.379	0	0	AST-1
ZIC1	0.423983	0.299	0.129	0	0	AST-1
LTBP1	0.418979	0.281	0.159	0	0	AST-1
SPATA6	0.418042	0.487	0.32	0	0	AST-1
HMGB1	0.415309	0.722	0.657	0	0	AST-1
NAV2	0.411328	0.744	0.592	0	0	AST-1
REV3L	0.403588	0.592	0.522	0	0	AST-1
ENO1	0.401748	0.432	0.344	0	0	AST-1
GPRC5B	0.401161	0.49	0.298	0	0	AST-1
RFX3	0.397856	0.632	0.538	0	0	AST-1
NTRK3	0.392316	0.72	0.519	0	0	AST-1
SMARCA2	0.388659	0.635	0.557	0	0	AST-1
CNTN1	0.386527	0.77	0.622	0	0	AST-1
SRGAP3	0.386504	0.663	0.551	0	0	AST-1
CHST11	0.377703	0.55	0.317	0	0	AST-1
ARNT2	0.376562	0.643	0.555	0	0	AST-1
CAMTA1	0.374619	0.751	0.68	0	0	AST-1
CECR2	0.374182	0.358	0.198	0	0	AST-1
SGIP1	0.371455	0.687	0.62	0	0	AST-1
KAT2B	0.352737	0.476	0.339	0	0	AST-1
UTRN	0.352122	0.43	0.263	0	0	AST-1
PAQR8	0.350239	0.258	0.15	0	0	AST-1
EFNA5	0.34041	0.621	0.424	0	0	AST-1
EPS8	0.32103	0.341	0.181	0	0	AST-1
NCKAP5	0.314467	0.743	0.425	0	0	AST-1
RAD51B	0.306408	0.441	0.305	0	0	AST-1
ZFP36L1	0.288132	0.291	0.123	0	0	AST-1
SFMBT2	0.285589	0.588	0.338	0	0	AST-1
FMNL2	0.268571	0.86	0.747	0	0	AST-1
FOXN3	0.261144	0.64	0.533	0	0	AST-1
C11orf49	0.45094	0.499	0.433	8.771e-305	2.58122e-300	AST-1
RNF213	0.419189	0.379	0.292	1.46988e-303	4.32572e-299	AST-1
ARGLU1	0.329546	0.709	0.665	2.33497e-302	6.8716e-298	AST-1
TAOK3	0.370197	0.606	0.551	1.02945e-301	3.02956e-297	AST-1
STIM2	0.483485	0.424	0.354	1.43404e-301	4.22024e-297	AST-1
AL645568.1	0.527207	0.341	0.264	1.79121e-301	5.27135e-297	AST-1
RBM28	0.50568	0.322	0.242	1.82574e-301	5.37296e-297	AST-1
CCDC18-AS1	0.43934	0.449	0.374	1.51213e-300	4.45006e-296	AST-1
KNDC1	0.573969	0.362	0.289	5.55937e-295	1.63607e-290	AST-1
ZNF438	0.492664	0.381	0.303	1.15744e-294	3.40623e-290	AST-1
TMEM241	0.576927	0.366	0.292	3.45346e-294	1.01632e-289	AST-1
PBX1	0.299688	0.713	0.627	2.75278e-292	8.10115e-288	AST-1
TSC22D2	0.479901	0.408	0.339	7.24194e-292	2.13123e-287	AST-1
JAK1	0.389207	0.627	0.582	7.12098e-290	2.09563e-285	AST-1
NUMB	0.453801	0.471	0.411	1.03534e-284	3.04691e-280	AST-1
FRS2	0.481435	0.41	0.344	1.9111e-279	5.62417e-275	AST-1
ST5	0.434756	0.32	0.236	1.07975e-278	3.17759e-274	AST-1
BDNF-AS	0.438665	0.261	0.178	2.25153e-275	6.62604e-271	AST-1
ETV1	0.316148	0.269	0.179	2.2234e-274	6.54323e-270	AST-1
CCS	0.499847	0.302	0.226	2.89896e-272	8.53134e-268	AST-1
GPHN	0.271333	0.811	0.721	3.65359e-269	1.07522e-264	AST-1
ZNF518A	0.448404	0.476	0.418	1.89252e-268	5.56951e-264	AST-1
HIF1A	0.414652	0.349	0.275	2.40707e-266	7.08376e-262	AST-1
RHOQ	0.329294	0.264	0.178	1.27079e-265	3.73981e-261	AST-1
DAPK1	0.360249	0.443	0.353	4.53103e-263	1.33344e-258	AST-1
NFE2L2	0.375141	0.348	0.26	9.09916e-263	2.67779e-258	AST-1
WDR17	0.439705	0.467	0.393	3.81842e-262	1.12372e-257	AST-1
ATG7	0.398855	0.556	0.497	5.26656e-261	1.5499e-256	AST-1
DAAM1	0.432545	0.512	0.448	3.96719e-258	1.1675e-253	AST-1
LMCD1-AS1	0.262277	0.474	0.37	1.52525e-257	4.48867e-253	AST-1
PPP2R5A	0.362992	0.306	0.222	1.0415e-255	3.06503e-251	AST-1
LINC02062	0.51379	0.31	0.24	3.0883e-254	9.08857e-250	AST-1
AK3	0.387043	0.306	0.225	6.46594e-254	1.90286e-249	AST-1
SPAG9	0.338321	0.595	0.556	3.71138e-249	1.09222e-244	AST-1
ITM2C	0.296172	0.486	0.411	8.38725e-248	2.46829e-243	AST-1
TMEM108	0.254511	0.574	0.445	1.69898e-247	4.99993e-243	AST-1
AC011346.1	0.439088	0.366	0.287	7.02807e-244	2.06829e-239	AST-1
ATP6AP1L	0.507194	0.318	0.248	7.37598e-243	2.17068e-238	AST-1
KIF21A	0.303789	0.61	0.557	1.28743e-242	3.78877e-238	AST-1
MARK3	0.374384	0.587	0.548	1.74731e-240	5.14215e-236	AST-1
PTPN9	0.485708	0.353	0.293	1.0647e-238	3.13332e-234	AST-1
SPRED1	0.358887	0.512	0.455	3.13501e-238	9.22602e-234	AST-1
NEK1	0.434789	0.474	0.421	2.58745e-236	7.6146e-232	AST-1
ARRB1	0.437721	0.358	0.292	5.61629e-233	1.65282e-228	AST-1
MAT2A	0.426309	0.387	0.322	7.36108e-233	2.16629e-228	AST-1
ARID1A	0.406391	0.455	0.401	3.08828e-232	9.08849e-228	AST-1
TLK1	0.386139	0.505	0.442	9.97313e-232	2.93499e-227	AST-1
ITGB8	0.34749	0.344	0.261	1.00135e-229	2.94688e-225	AST-1
AASDH	0.45621	0.314	0.25	2.30006e-220	6.76884e-216	AST-1
USP40	0.378803	0.338	0.264	2.33218e-220	6.86336e-216	AST-1
TAPT1-AS1	0.46575	0.454	0.407	9.36471e-213	2.75594e-208	AST-1
PLPP1	0.357424	0.463	0.417	7.33562e-212	2.1588e-207	AST-1
AC107398.3	0.364456	0.269	0.202	1.62946e-210	4.79534e-206	AST-1
MTMR3	0.429412	0.349	0.29	1.433e-207	4.21717e-203	AST-1
CTIF	0.400435	0.485	0.439	4.65137e-207	1.36885e-202	AST-1
SPOP	0.428431	0.369	0.313	2.86755e-205	8.43892e-201	AST-1
AGL	0.442185	0.314	0.255	3.82195e-205	1.12476e-200	AST-1
APPL2	0.377566	0.399	0.342	4.28735e-204	1.26172e-199	AST-1
CYB5B	0.436867	0.292	0.231	1.1362e-203	3.34372e-199	AST-1
HERPUD2	0.422611	0.278	0.215	4.55825e-201	1.34145e-196	AST-1
MAP4	0.320816	0.54	0.498	6.91029e-201	2.03363e-196	AST-1
ETFA	0.393889	0.278	0.213	1.26564e-199	3.72464e-195	AST-1
SCG3	0.314484	0.477	0.423	2.69983e-199	7.94532e-195	AST-1
ATF7	0.361063	0.363	0.297	1.78004e-198	5.23848e-194	AST-1
ASTN1	0.301269	0.563	0.478	3.71698e-198	1.09387e-193	AST-1
PHF21A	0.355696	0.53	0.491	1.4556e-196	4.28367e-192	AST-1
CASKIN1	0.488494	0.263	0.204	1.57835e-196	4.64492e-192	AST-1
TKT	0.393837	0.315	0.25	5.08057e-194	1.49516e-189	AST-1
ATN1	0.411902	0.309	0.249	1.48505e-189	4.37037e-185	AST-1
NRF1	0.421576	0.44	0.402	8.90699e-189	2.62124e-184	AST-1
SPRED2	0.411895	0.408	0.355	2.02445e-187	5.95777e-183	AST-1
ACAP2	0.365779	0.501	0.466	1.07299e-186	3.15771e-182	AST-1
SPPL2B	0.452471	0.289	0.233	2.92732e-185	8.6148e-181	AST-1
DPH6-DT	0.502176	0.297	0.237	2.1278e-183	6.26191e-179	AST-1
CC2D2A	0.42711	0.26	0.201	1.13007e-182	3.32569e-178	AST-1
USP53	0.25749	0.282	0.217	4.16395e-182	1.22541e-177	AST-1
IRF2	0.348055	0.291	0.224	7.87744e-182	2.31825e-177	AST-1
AC007364.1	0.467785	0.3	0.236	7.50357e-181	2.20823e-176	AST-1
GOLGB1	0.405623	0.484	0.448	2.51076e-176	7.38893e-172	AST-1
RHBDL3	0.407388	0.257	0.196	1.23657e-173	3.63909e-169	AST-1
SNRNP70	0.344752	0.592	0.565	1.60682e-171	4.7287e-167	AST-1
MXI1	0.35782	0.445	0.401	1.00918e-170	2.96991e-166	AST-1
CYFIP2	0.276141	0.527	0.484	3.85173e-169	1.13352e-164	AST-1
SRSF5	0.312209	0.585	0.559	2.35569e-168	6.93257e-164	AST-1
WASF2	0.256831	0.318	0.247	1.63102e-166	4.79992e-162	AST-1
XPO1	0.366222	0.461	0.432	7.28094e-163	2.14271e-158	AST-1
LINC00174	0.38531	0.26	0.202	2.18175e-162	6.42068e-158	AST-1
MIRLET7BHG	0.39619	0.378	0.328	2.35255e-162	6.92333e-158	AST-1
CTNND1	0.28115	0.441	0.388	3.86475e-161	1.13736e-156	AST-1
MINK1	0.416499	0.33	0.28	1.06946e-160	3.14732e-156	AST-1
QTRT1	0.466817	0.348	0.303	4.45058e-160	1.30976e-155	AST-1
MBOAT2	0.34769	0.509	0.47	1.23811e-156	3.64362e-152	AST-1
EPS15L1	0.416493	0.376	0.338	1.63208e-156	4.80304e-152	AST-1
ADGRB1	0.483982	0.327	0.282	5.1264e-156	1.50865e-151	AST-1
CSPG5	0.27744	0.276	0.215	1.05601e-154	3.10775e-150	AST-1
NR2F1-AS1	0.275842	0.508	0.433	8.38548e-152	2.46776e-147	AST-1
ZMAT3	0.335263	0.352	0.3	3.21902e-151	9.47325e-147	AST-1
CDH2	0.293061	0.528	0.476	5.62199e-147	1.65449e-142	AST-1
BRINP1	0.268498	0.506	0.435	1.10609e-145	3.25511e-141	AST-1
ZNF827	0.375557	0.381	0.339	1.0618e-144	3.12477e-140	AST-1
ITGA9-AS1	0.434904	0.319	0.28	4.22936e-141	1.24466e-136	AST-1
PARP6	0.357011	0.274	0.221	1.24914e-139	3.67609e-135	AST-1
HADHA	0.356358	0.282	0.232	1.63602e-139	4.81465e-135	AST-1
SPIRE1	0.305406	0.512	0.483	1.27077e-137	3.73974e-133	AST-1
RHBDD1	0.324093	0.273	0.219	2.32199e-134	6.83337e-130	AST-1
SCGB2B2	0.38339	0.261	0.21	4.05812e-133	1.19426e-128	AST-1
VWA8	0.332244	0.487	0.457	1.45118e-132	4.27067e-128	AST-1
GTF2IRD1	0.435574	0.281	0.236	2.94319e-132	8.6615e-128	AST-1
WRN	0.394575	0.35	0.313	5.47073e-132	1.60998e-127	AST-1
IGSF11	0.260608	0.439	0.39	7.42582e-131	2.18534e-126	AST-1
GPSM2	0.275245	0.29	0.23	1.61396e-128	4.74971e-124	AST-1
SIRPA	0.251228	0.466	0.431	2.65258e-127	7.80629e-123	AST-1
AQP4-AS1	0.440839	0.322	0.267	5.48049e-126	1.61285e-121	AST-1
MLLT10	0.289155	0.537	0.509	7.46121e-126	2.19576e-121	AST-1
EIF3E	0.393802	0.347	0.31	8.5497e-126	2.51609e-121	AST-1
LYPLAL1	0.337369	0.328	0.286	1.99943e-122	5.88412e-118	AST-1
ANKAR	0.359455	0.31	0.267	2.37308e-122	6.98375e-118	AST-1
SFPQ	0.264952	0.582	0.572	9.38021e-121	2.7605e-116	AST-1
DCUN1D1	0.344081	0.325	0.286	2.33767e-120	6.87954e-116	AST-1
ANKRD26	0.35535	0.49	0.458	2.84349e-120	8.36812e-116	AST-1
PCCA	0.253118	0.518	0.494	2.83328e-118	8.33806e-114	AST-1
UGP2	0.336252	0.409	0.38	1.31888e-116	3.88132e-112	AST-1
TMEM135	0.356175	0.431	0.41	1.52166e-116	4.47808e-112	AST-1
TECR	0.337466	0.315	0.271	9.61294e-116	2.82899e-111	AST-1
KNOP1	0.355954	0.27	0.218	1.78017e-115	5.23885e-111	AST-1
AC084198.2	0.385609	0.294	0.253	3.06132e-115	9.00917e-111	AST-1
FHOD3	0.278207	0.415	0.363	3.18914e-115	9.38532e-111	AST-1
VGLL4	0.304427	0.471	0.445	5.32782e-114	1.56793e-109	AST-1
RAB11FIP2	0.329434	0.34	0.304	3.833e-112	1.12801e-107	AST-1
TMED8	0.401703	0.297	0.263	8.48538e-112	2.49716e-107	AST-1
ZXDC	0.352855	0.357	0.326	3.36199e-110	9.894e-106	AST-1
TRAF3IP2-AS1	0.307929	0.487	0.465	8.35111e-108	2.45765e-103	AST-1
SREBF2	0.302159	0.504	0.489	3.16959e-107	9.3278e-103	AST-1
PABPN1	0.319455	0.488	0.474	1.12259e-106	3.30368e-102	AST-1
LPIN2	0.277327	0.315	0.273	6.0667e-105	1.78537e-100	AST-1
CPSF7	0.33121	0.276	0.238	4.54084e-102	1.33632e-97	AST-1
U2SURP	0.309179	0.496	0.487	4.87894e-102	1.43582e-97	AST-1
KANSL1L	0.334572	0.384	0.355	1.75335e-101	5.15994e-97	AST-1
NPAS2	0.339146	0.372	0.336	1.63371e-98	4.80785e-94	AST-1
EIF1B-AS1	0.377268	0.292	0.257	4.06254e-96	1.19556e-91	AST-1
SRRM2	0.273227	0.565	0.56	1.28646e-95	3.78592e-91	AST-1
CAPS2	0.329666	0.35	0.317	1.93689e-94	5.70007e-90	AST-1
ZNF254	0.351916	0.325	0.298	2.17879e-93	6.41197e-89	AST-1
DENND4C	0.323875	0.361	0.335	2.67195e-92	7.86327e-88	AST-1
EFCAB2	0.372852	0.339	0.311	3.18218e-92	9.36484e-88	AST-1
MIR3936HG	0.386664	0.328	0.304	9.16135e-92	2.69609e-87	AST-1
PACS1	0.342771	0.421	0.406	1.43301e-91	4.21722e-87	AST-1
GALNT2	0.268566	0.395	0.371	1.01858e-90	2.99757e-86	AST-1
ZSWIM5	0.364533	0.38	0.361	1.07965e-89	3.17731e-85	AST-1
SLC25A37	0.311301	0.33	0.301	1.99019e-89	5.85692e-85	AST-1
CEP350	0.316727	0.465	0.463	6.68917e-86	1.96856e-81	AST-1
HADHB	0.305941	0.254	0.219	7.37955e-86	2.17173e-81	AST-1
NOL4	0.294946	0.434	0.4	1.53628e-84	4.52112e-80	AST-1
GON4L	0.367326	0.38	0.366	8.71331e-81	2.56424e-76	AST-1
AKAP12	0.278217	0.325	0.297	1.19281e-80	3.51032e-76	AST-1
SRI	0.280017	0.283	0.249	1.09528e-79	3.2233e-75	AST-1
PPP6R2	0.280826	0.474	0.465	7.74814e-79	2.2802e-74	AST-1
CBFA2T2	0.276033	0.474	0.468	1.00921e-78	2.97e-74	AST-1
AC124852.1	0.303194	0.315	0.273	2.18129e-78	6.41931e-74	AST-1
DARS	0.299635	0.284	0.254	3.81977e-78	1.12412e-73	AST-1
KAT2A	0.382158	0.305	0.282	9.33552e-78	2.74735e-73	AST-1
KIF9-AS1	0.355881	0.346	0.326	2.59348e-77	7.63235e-73	AST-1
PCGF5	0.267191	0.449	0.437	3.58557e-77	1.0552e-72	AST-1
ERCC6L2	0.312283	0.432	0.425	4.67477e-77	1.37574e-72	AST-1
CCNL2	0.336924	0.359	0.342	4.9862e-77	1.46739e-72	AST-1
LTBP3	0.347955	0.26	0.229	6.70472e-77	1.97313e-72	AST-1
ZNF717	0.348748	0.263	0.234	3.61701e-75	1.06445e-70	AST-1
PFKL	0.356428	0.269	0.238	2.18432e-74	6.42824e-70	AST-1
CHD6	0.255063	0.516	0.511	1.74049e-73	5.12209e-69	AST-1
PNPLA8	0.292701	0.3	0.275	2.67129e-73	7.86133e-69	AST-1
FADS3	0.349703	0.258	0.231	5.08166e-73	1.49548e-68	AST-1
CYP46A1	0.284586	0.354	0.331	2.24301e-71	6.60094e-67	AST-1
WDR59	0.316748	0.355	0.34	5.14934e-70	1.5154e-65	AST-1
WIPF2	0.303173	0.388	0.378	6.72406e-67	1.97882e-62	AST-1
ANKHD1	0.280046	0.458	0.458	8.60872e-67	2.53346e-62	AST-1
SYMPK	0.354325	0.287	0.266	4.9212e-66	1.44826e-61	AST-1
AL357153.2	0.405016	0.281	0.264	2.5598e-65	7.53324e-61	AST-1
PWWP3A	0.301361	0.382	0.37	3.79832e-65	1.11781e-60	AST-1
P4HA1	0.299936	0.26	0.234	4.42094e-65	1.30104e-60	AST-1
TMEM132A	0.258343	0.278	0.251	1.57589e-64	4.63769e-60	AST-1
KIAA0319L	0.281922	0.445	0.444	7.49183e-64	2.20477e-59	AST-1
NASP	0.259497	0.41	0.396	4.09009e-63	1.20367e-58	AST-1
PYGB	0.320137	0.274	0.253	3.53053e-62	1.039e-57	AST-1
NME3	0.309953	0.355	0.339	2.02929e-61	5.97199e-57	AST-1
GPBP1L1	0.280704	0.334	0.317	5.97068e-60	1.75711e-55	AST-1
CLIP4	0.271027	0.397	0.388	1.15729e-58	3.40579e-54	AST-1
WDR60	0.282783	0.448	0.44	3.56627e-58	1.04952e-53	AST-1
SPRY4-AS1	0.281952	0.318	0.291	1.50617e-55	4.43252e-51	AST-1
EPB41L5	0.358584	0.303	0.291	5.63074e-55	1.65707e-50	AST-1
AL139260.1	0.336355	0.335	0.326	8.86748e-55	2.60961e-50	AST-1
HIVEP1	0.277655	0.333	0.318	1.0235e-54	3.01207e-50	AST-1
GNA12	0.309583	0.269	0.25	1.5494e-54	4.55974e-50	AST-1
ECE1	0.294775	0.258	0.237	7.05266e-50	2.07553e-45	AST-1
ZNF277	0.325937	0.28	0.266	1.73056e-49	5.09285e-45	AST-1
HMBOX1	0.268125	0.389	0.389	1.98379e-49	5.83808e-45	AST-1
TUG1	0.27089	0.261	0.24	2.08258e-48	6.12883e-44	AST-1
CNIH3	0.321005	0.289	0.274	1.35172e-47	3.97798e-43	AST-1
CBR4	0.269618	0.393	0.393	7.06034e-46	2.07779e-41	AST-1
CHD4	0.286674	0.308	0.294	2.35869e-45	6.9414e-41	AST-1
UBA6-AS1	0.323455	0.41	0.406	4.15124e-45	1.22167e-40	AST-1
ARL3	0.25621	0.301	0.289	3.14634e-44	9.25937e-40	AST-1
UBE2G2	0.308573	0.319	0.317	3.49999e-41	1.03001e-36	AST-1
CRY2	0.308378	0.282	0.276	1.76269e-37	5.18742e-33	AST-1
STIM1	0.26686	0.288	0.281	1.64637e-36	4.84511e-32	AST-1
SAT2	0.268708	0.358	0.353	1.73053e-36	5.09276e-32	AST-1
HULC	0.309041	0.339	0.335	2.19873e-35	6.47063e-31	AST-1
EEF1D	0.298529	0.268	0.253	3.07901e-35	9.06123e-31	AST-1
IFT88	0.270458	0.291	0.282	6.60776e-34	1.9446e-29	AST-1
AFG1L	0.301254	0.255	0.247	2.78506e-33	8.19614e-29	AST-1
SGSM2	0.321939	0.287	0.287	3.34648e-30	9.84835e-26	AST-1
UBAP2	0.297218	0.292	0.291	7.55844e-30	2.22437e-25	AST-1
TSC2	0.32287	0.288	0.288	1.69111e-28	4.97677e-24	AST-1
LINC01004	0.267515	0.264	0.259	1.78072e-27	5.24049e-23	AST-1
STX18-AS1	0.293716	0.326	0.33	3.14078e-27	9.243e-23	AST-1
PURG	0.256403	0.26	0.256	7.13257e-27	2.09904e-22	AST-1
DPP7	0.275966	0.341	0.345	8.27046e-26	2.43391e-21	AST-1
PRKRIP1	0.282293	0.333	0.344	6.35195e-25	1.86932e-20	AST-1
ARMC2	0.31013	0.287	0.292	5.2402e-24	1.54214e-19	AST-1
INTS3	0.277525	0.257	0.256	3.38134e-23	9.95096e-19	AST-1
AC108519.1	0.322221	0.293	0.296	3.41038e-22	1.00364e-17	AST-1
OGDH	0.259881	0.295	0.3	3.47083e-22	1.02143e-17	AST-1
DNHD1	0.26013	0.261	0.26	9.87013e-22	2.90468e-17	AST-1
AKT2	0.274169	0.272	0.276	6.92124e-20	2.03685e-15	AST-1
UBR4	0.278376	0.304	0.316	2.26189e-16	6.6565e-12	AST-1
MRPL41	0.279221	0.297	0.309	2.34098e-14	6.88927e-10	AST-1
NMD3	0.286383	0.265	0.282	1.02944e-06	0.0302953	AST-1
AC009120.2	0.262672	0.271	0.294	9.86562e-05	1	AST-1
AC002429.2	3.28378	0.842	0.209	0	0	AST-2
SLC1A2	3.18048	0.99	0.493	0	0	AST-2
ADGRV1	3.15538	0.948	0.254	0	0	AST-2
GPC5	3.11546	0.97	0.292	0	0	AST-2
SLC4A4	3.06516	0.896	0.286	0	0	AST-2
TNC	2.99163	0.681	0.033	0	0	AST-2
NKAIN3	2.82068	0.903	0.249	0	0	AST-2
OBI1-AS1	2.79277	0.792	0.118	0	0	AST-2
SLCO1C1	2.69563	0.684	0.081	0	0	AST-2
SLC1A3	2.68123	0.941	0.358	0	0	AST-2
MMD2	2.63543	0.703	0.143	0	0	AST-2
APOE	2.5535	0.681	0.227	0	0	AST-2
C1orf61	2.50329	0.854	0.379	0	0	AST-2
PARD3B	2.48082	0.792	0.205	0	0	AST-2
LRRC3B	2.46308	0.614	0.169	0	0	AST-2
AC053513.1	2.45643	0.636	0.206	0	0	AST-2
SHROOM3	2.29271	0.688	0.247	0	0	AST-2
NCAN	2.2771	0.664	0.244	0	0	AST-2
PREX2	2.2411	0.782	0.278	0	0	AST-2
GLUL	2.21972	0.799	0.336	0	0	AST-2
LRIG1	2.16626	0.659	0.232	0	0	AST-2
ATP13A4	2.13919	0.661	0.168	0	0	AST-2
CST3	2.11062	0.746	0.368	0	0	AST-2
COL5A3	2.10487	0.621	0.168	0	0	AST-2
AHCYL2	2.09948	0.786	0.445	0	0	AST-2
SFXN5	2.08543	0.742	0.369	0	0	AST-2
PTN	2.08051	0.77	0.327	0	0	AST-2
NTM	2.07182	0.987	0.755	0	0	AST-2
DIO2	2.059	0.455	0.073	0	0	AST-2
GPM6A	2.02507	0.988	0.783	0	0	AST-2
AL589740.1	2.00967	0.802	0.401	0	0	AST-2
VAV3	1.99373	0.498	0.109	0	0	AST-2
NPAS3	1.99049	0.981	0.7	0	0	AST-2
CACNB2	1.98819	0.86	0.504	0	0	AST-2
CARMIL1	1.97942	0.769	0.38	0	0	AST-2
MFGE8	1.97269	0.466	0.099	0	0	AST-2
GRM3	1.96007	0.787	0.511	0	0	AST-2
SPON1	1.95879	0.56	0.131	0	0	AST-2
NHSL1	1.95848	0.604	0.139	0	0	AST-2
RGS20	1.94386	0.514	0.104	0	0	AST-2
DTNA	1.93578	0.919	0.614	0	0	AST-2
DCLK2	1.9332	0.742	0.456	0	0	AST-2
SOX5	1.92323	0.916	0.508	0	0	AST-2
AQP4	1.92096	0.494	0.16	0	0	AST-2
FBXL7	1.91232	0.859	0.383	0	0	AST-2
BMPR1B	1.88917	0.553	0.118	0	0	AST-2
ADGRG1	1.87108	0.5	0.154	0	0	AST-2
MSI2	1.85953	0.822	0.473	0	0	AST-2
LUZP2	1.85651	0.654	0.244	0	0	AST-2
RFX4	1.84698	0.554	0.187	0	0	AST-2
GLI3	1.84465	0.481	0.079	0	0	AST-2
MEIS2	1.84299	0.759	0.369	0	0	AST-2
ITPR2	1.84278	0.839	0.377	0	0	AST-2
AC091826.2	1.8408	0.459	0.116	0	0	AST-2
C4orf19	1.83286	0.418	0.062	0	0	AST-2
AL591686.2	1.82319	0.297	0.062	0	0	AST-2
LINC01727	1.81199	0.386	0.047	0	0	AST-2
ACSS1	1.80411	0.53	0.14	0	0	AST-2
RALGAPA2	1.79192	0.639	0.408	0	0	AST-2
TNIK	1.78654	0.861	0.574	0	0	AST-2
PRKG1	1.78313	0.784	0.383	0	0	AST-2
NPNT	1.76997	0.377	0.032	0	0	AST-2
ABLIM1	1.7564	0.81	0.484	0	0	AST-2
ATP1A2	1.74769	0.709	0.231	0	0	AST-2
ACSBG1	1.73289	0.463	0.086	0	0	AST-2
AC073050.1	1.7305	0.68	0.397	0	0	AST-2
CACHD1	1.72142	0.501	0.185	0	0	AST-2
F3	1.72088	0.433	0.081	0	0	AST-2
CTNNA2	1.72032	0.969	0.66	0	0	AST-2
SLC15A2	1.71163	0.451	0.129	0	0	AST-2
STON2	1.71047	0.46	0.085	0	0	AST-2
AC092691.1	1.70938	0.879	0.531	0	0	AST-2
FAT3	1.70846	0.743	0.413	0	0	AST-2
MEIKIN	1.70795	0.427	0.166	0	0	AST-2
ADGRB1	1.6935	0.471	0.28	0	0	AST-2
NRXN1	1.68842	0.994	0.773	0	0	AST-2
CADM1	1.68756	0.873	0.659	0	0	AST-2
ARHGEF26	1.68727	0.453	0.119	0	0	AST-2
SLC25A48	1.68578	0.414	0.09	0	0	AST-2
SLC25A18	1.68458	0.453	0.097	0	0	AST-2
MIR99AHG	1.68393	0.909	0.692	0	0	AST-2
AC007402.1	1.68197	0.272	0.071	0	0	AST-2
EPHB1	1.67406	0.573	0.318	0	0	AST-2
RORA	1.65884	0.948	0.626	0	0	AST-2
FAM184A	1.64138	0.565	0.327	0	0	AST-2
PCSK5	1.64097	0.516	0.187	0	0	AST-2
BCAN	1.63795	0.493	0.194	0	0	AST-2
MACF1	1.61572	0.931	0.757	0	0	AST-2
ZNRF3	1.61365	0.578	0.292	0	0	AST-2
AC114971.1	1.61156	0.429	0.144	0	0	AST-2
CEP85L	1.61038	0.634	0.454	0	0	AST-2
RGMA	1.60831	0.402	0.115	0	0	AST-2
PON2	1.60553	0.556	0.213	0	0	AST-2
DPP10	1.6024	0.689	0.636	0	0	AST-2
PTPRZ1	1.60138	0.751	0.281	0	0	AST-2
PRDM16	1.60071	0.394	0.071	0	0	AST-2
LSAMP	1.59911	0.99	0.838	0	0	AST-2
AC097518.2	1.59271	0.313	0.045	0	0	AST-2
ID4	1.58207	0.356	0.067	0	0	AST-2
HES5	1.57797	0.277	0.03	0	0	AST-2
MLC1	1.57742	0.362	0.059	0	0	AST-2
SLC7A11	1.5747	0.469	0.114	0	0	AST-2
LTBP1	1.56055	0.444	0.159	0	0	AST-2
PITPNC1	1.55885	0.785	0.411	0	0	AST-2
GLIS3	1.55486	0.602	0.249	0	0	AST-2
PDE3A	1.54985	0.39	0.096	0	0	AST-2
PRKD1	1.54662	0.607	0.368	0	0	AST-2
LIFR	1.54602	0.622	0.36	0	0	AST-2
SLC6A11	1.54544	0.394	0.154	0	0	AST-2
FGFR3	1.53372	0.435	0.098	0	0	AST-2
GLUD1	1.52886	0.544	0.309	0	0	AST-2
MERTK	1.52471	0.455	0.143	0	0	AST-2
STK33	1.52318	0.41	0.116	0	0	AST-2
ATP1B2	1.51785	0.46	0.2	0	0	AST-2
DOCK7	1.50691	0.546	0.354	0	0	AST-2
ANKFN1	1.50635	0.392	0.132	0	0	AST-2
HES4	1.50202	0.44	0.206	0	0	AST-2
LINC00299	1.4946	0.511	0.203	0	0	AST-2
AGT	1.48657	0.32	0.079	0	0	AST-2
APC	1.48018	0.754	0.587	0	0	AST-2
RBMS3	1.47964	0.788	0.402	0	0	AST-2
KANK1	1.4573	0.603	0.296	0	0	AST-2
ADAMTS9	1.45412	0.314	0.072	0	0	AST-2
AC023095.1	1.452	0.335	0.073	0	0	AST-2
WIF1	1.45068	0.256	0.077	0	0	AST-2
PLPP3	1.44759	0.498	0.201	0	0	AST-2
INTU	1.44654	0.493	0.325	0	0	AST-2
CTNND2	1.44652	0.966	0.773	0	0	AST-2
NFIA	1.44234	0.817	0.551	0	0	AST-2
GJA1	1.42925	0.373	0.104	0	0	AST-2
MYO10	1.42337	0.461	0.177	0	0	AST-2
LINC01748	1.42328	0.374	0.138	0	0	AST-2
AC099792.1	1.42144	0.33	0.066	0	0	AST-2
TCF7L2	1.41835	0.536	0.288	0	0	AST-2
CSPG5	1.41364	0.42	0.213	0	0	AST-2
TTYH1	1.41065	0.563	0.374	0	0	AST-2
ADGRA3	1.39748	0.393	0.145	0	0	AST-2
B4GALNT4	1.39648	0.411	0.271	0	0	AST-2
LRP4	1.37783	0.395	0.127	0	0	AST-2
RHOJ	1.37608	0.345	0.099	0	0	AST-2
ALDH1A1	1.36657	0.295	0.082	0	0	AST-2
EYA2	1.36654	0.356	0.082	0	0	AST-2
LINC00472	1.36442	0.432	0.177	0	0	AST-2
FYN	1.3588	0.7	0.55	0	0	AST-2
LAMA1	1.34932	0.301	0.047	0	0	AST-2
LINC00461	1.34836	0.671	0.494	0	0	AST-2
BICC1	1.34766	0.431	0.237	0	0	AST-2
SLC35F1	1.34449	0.748	0.467	0	0	AST-2
GRAMD2B	1.33467	0.492	0.226	0	0	AST-2
ACSL6	1.32061	0.503	0.35	0	0	AST-2
MPPED2	1.31906	0.491	0.319	0	0	AST-2
FOXO1	1.31838	0.484	0.212	0	0	AST-2
DGKG	1.31518	0.488	0.302	0	0	AST-2
ACACB	1.30981	0.381	0.15	0	0	AST-2
GRIN2C	1.30498	0.286	0.056	0	0	AST-2
CPE	1.30452	0.788	0.622	0	0	AST-2
GRAMD1C	1.29773	0.363	0.155	0	0	AST-2
AL109809.5	1.28866	0.383	0.197	0	0	AST-2
PSD2	1.28316	0.355	0.131	0	0	AST-2
OAF	1.28243	0.306	0.081	0	0	AST-2
LINC01965	1.27952	0.26	0.048	0	0	AST-2
MCC	1.27742	0.417	0.211	0	0	AST-2
FMN2	1.27331	0.769	0.522	0	0	AST-2
TRPS1	1.27238	0.631	0.432	0	0	AST-2
ELOVL2	1.27234	0.288	0.066	0	0	AST-2
LGI1	1.26733	0.403	0.26	0	0	AST-2
EMID1	1.26418	0.323	0.115	0	0	AST-2
OLFM2	1.26379	0.41	0.277	0	0	AST-2
FAM189A2	1.26278	0.319	0.078	0	0	AST-2
BMP2K	1.26184	0.487	0.302	0	0	AST-2
SMURF2	1.26021	0.425	0.302	0	0	AST-2
ASAP2	1.25118	0.434	0.31	0	0	AST-2
FUT9	1.24402	0.71	0.557	0	0	AST-2
ADAMTS17	1.23616	0.373	0.188	0	0	AST-2
PDLIM5	1.23501	0.402	0.162	0	0	AST-2
CSGALNACT1	1.23097	0.625	0.405	0	0	AST-2
YAP1	1.23078	0.309	0.074	0	0	AST-2
SERPINE2	1.22815	0.458	0.266	0	0	AST-2
RYR3	1.22164	0.541	0.301	0	0	AST-2
METRN	1.21995	0.369	0.224	0	0	AST-2
ARHGEF26-AS1	1.21589	0.315	0.108	0	0	AST-2
SLC39A12	1.21009	0.278	0.05	0	0	AST-2
PLEKHG1	1.20166	0.361	0.181	0	0	AST-2
TIMP3	1.19919	0.378	0.224	0	0	AST-2
PTPRG	1.1949	0.805	0.541	0	0	AST-2
EEPD1	1.19163	0.382	0.248	0	0	AST-2
ALDH1L1	1.18726	0.277	0.067	0	0	AST-2
GABBR1	1.18331	0.567	0.461	0	0	AST-2
MGAT4C	1.1832	0.665	0.432	0	0	AST-2
PHF21B	1.17497	0.306	0.116	0	0	AST-2
GABRB1	1.17249	0.685	0.496	0	0	AST-2
COL11A1	1.17215	0.43	0.232	0	0	AST-2
PAPLN	1.17052	0.259	0.055	0	0	AST-2
ARHGAP31	1.16377	0.353	0.129	0	0	AST-2
NDRG2	1.1616	0.453	0.251	0	0	AST-2
BRINP3	1.16147	0.611	0.373	0	0	AST-2
DOK5	1.158	0.369	0.243	0	0	AST-2
SCARA3	1.1546	0.273	0.097	0	0	AST-2
LINC00511	1.15148	0.445	0.244	0	0	AST-2
AC087564.1	1.14358	0.405	0.193	0	0	AST-2
GRID2	1.14125	0.82	0.535	0	0	AST-2
ADD3	1.13932	0.608	0.489	0	0	AST-2
LYN	1.13595	0.27	0.068	0	0	AST-2
ACOT11	1.13457	0.336	0.17	0	0	AST-2
ITGA7	1.13014	0.258	0.102	0	0	AST-2
SRGAP1	1.12928	0.456	0.283	0	0	AST-2
RORB	1.12917	0.55	0.32	0	0	AST-2
ZHX3	1.12814	0.555	0.465	0	0	AST-2
EZR	1.12607	0.277	0.07	0	0	AST-2
RAI14	1.12336	0.281	0.117	0	0	AST-2
RMST	1.12296	0.341	0.161	0	0	AST-2
FAT1	1.12134	0.279	0.099	0	0	AST-2
GPR37L1	1.12069	0.276	0.105	0	0	AST-2
DYNC2H1	1.11898	0.486	0.412	0	0	AST-2
NOTCH2	1.11707	0.301	0.125	0	0	AST-2
RANBP3L	1.11371	0.325	0.098	0	0	AST-2
PALLD	1.1097	0.36	0.237	0	0	AST-2
ABCD2	1.10465	0.277	0.149	0	0	AST-2
MAML2	1.10297	0.689	0.368	0	0	AST-2
CDC14A	1.10208	0.296	0.096	0	0	AST-2
NFIB	1.10138	0.677	0.509	0	0	AST-2
TGFB2	1.09249	0.254	0.104	0	0	AST-2
CRB1	1.09206	0.436	0.263	0	0	AST-2
PTAR1	1.09159	0.335	0.204	0	0	AST-2
ACSS3	1.08416	0.28	0.104	0	0	AST-2
MTSS2	1.08132	0.361	0.221	0	0	AST-2
PARD3	1.07965	0.523	0.252	0	0	AST-2
FADS2	1.07875	0.299	0.169	0	0	AST-2
ZBTB20	1.07635	0.895	0.622	0	0	AST-2
TTC28	1.07396	0.622	0.523	0	0	AST-2
AC106845.1	1.07315	0.259	0.102	0	0	AST-2
SASH1	1.07152	0.575	0.406	0	0	AST-2
MED12L	1.07013	0.55	0.424	0	0	AST-2
MAP3K5	1.06715	0.556	0.414	0	0	AST-2
FAM107A	1.06143	0.301	0.142	0	0	AST-2
SNCAIP	1.05992	0.279	0.135	0	0	AST-2
ETV1	1.05914	0.321	0.181	0	0	AST-2
ROR1	1.05835	0.316	0.137	0	0	AST-2
SORBS1	1.05529	0.749	0.551	0	0	AST-2
CDH20	1.05427	0.707	0.445	0	0	AST-2
SGCD	1.05323	0.606	0.458	0	0	AST-2
FGD4	1.04757	0.425	0.288	0	0	AST-2
PDZRN3	1.04252	0.555	0.418	0	0	AST-2
SPARCL1	1.04164	0.893	0.744	0	0	AST-2
MYO6	1.04085	0.643	0.568	0	0	AST-2
TAFA1	1.03965	0.631	0.37	0	0	AST-2
AL137139.2	1.02669	0.367	0.117	0	0	AST-2
AC091078.1	1.02631	0.255	0.121	0	0	AST-2
ZFHX4	1.02488	0.419	0.227	0	0	AST-2
NEAT1	1.01587	0.794	0.492	0	0	AST-2
NAALADL2	1.01063	0.563	0.48	0	0	AST-2
CHD9	1.00257	0.728	0.669	0	0	AST-2
AASS	0.978192	0.333	0.173	0	0	AST-2
HEPACAM	0.96922	0.37	0.203	0	0	AST-2
APCDD1	0.964209	0.288	0.12	0	0	AST-2
PSD3	0.957833	0.783	0.722	0	0	AST-2
UNC5D	0.956472	0.674	0.416	0	0	AST-2
KCNIP1	0.95571	0.384	0.204	0	0	AST-2
FGFR2	0.955597	0.532	0.328	0	0	AST-2
TUBB2B	0.951088	0.278	0.154	0	0	AST-2
LRRC4C	0.929595	0.876	0.641	0	0	AST-2
ITGA6	0.917855	0.259	0.096	0	0	AST-2
SOX2	0.91035	0.292	0.159	0	0	AST-2
ARHGAP42	0.896729	0.277	0.124	0	0	AST-2
NAV3	0.888609	0.885	0.699	0	0	AST-2
ZEB1	0.885985	0.543	0.439	0	0	AST-2
DST	0.871708	0.901	0.826	0	0	AST-2
SOX6	0.865878	0.575	0.248	0	0	AST-2
NCKAP5	0.830139	0.738	0.435	0	0	AST-2
HEPN1	0.817312	0.289	0.152	0	0	AST-2
TNS3	0.81383	0.306	0.145	0	0	AST-2
TOX	0.813068	0.452	0.305	0	0	AST-2
PTPRM	0.810709	0.514	0.342	0	0	AST-2
NRG3	0.810661	0.964	0.676	0	0	AST-2
MAST4	0.78783	0.612	0.523	0	0	AST-2
BAZ2B	0.784865	0.636	0.606	0	0	AST-2
FHIT	0.783678	0.7	0.626	0	0	AST-2
SLC6A1	0.782358	0.486	0.349	0	0	AST-2
PRKCA	0.776008	0.684	0.592	0	0	AST-2
DOCK1	0.769289	0.497	0.317	0	0	AST-2
DDX17	0.76489	0.761	0.754	0	0	AST-2
ADGRB3	0.750766	0.967	0.83	0	0	AST-2
KIF1B	0.688868	0.731	0.74	0	0	AST-2
GPC6	0.654973	0.526	0.348	0	0	AST-2
NTRK2	0.627984	0.792	0.703	0	0	AST-2
ADGRL3	0.555435	0.829	0.722	0	0	AST-2
MALAT1	0.5243	1	0.996	0	0	AST-2
QKI	0.504892	0.905	0.701	0	0	AST-2
PHLPP1	0.454708	0.701	0.587	0	0	AST-2
LRP1B	0.399933	0.928	0.749	0	0	AST-2
PPP2R2B	0.380383	0.91	0.81	0	0	AST-2
TMTC2	0.352481	0.709	0.531	0	0	AST-2
TMEM132B	0.680236	0.644	0.533	1.45688e-306	4.28746e-302	AST-2
PLXNB1	0.919886	0.255	0.133	3.67578e-301	1.08175e-296	AST-2
ESRRG	0.936601	0.543	0.467	1.27439e-299	3.75041e-295	AST-2
ADCY2	0.670219	0.607	0.504	3.4611e-294	1.01857e-289	AST-2
SORCS2	1.08032	0.391	0.281	1.81823e-293	5.35087e-289	AST-2
ANKDD1A	1.15044	0.373	0.265	3.97557e-293	1.16997e-288	AST-2
NCOA1	0.696836	0.667	0.67	1.61552e-290	4.75432e-286	AST-2
LPP	0.837359	0.549	0.478	2.81622e-284	8.28786e-280	AST-2
DDAH1	1.04719	0.437	0.346	3.47743e-279	1.02337e-274	AST-2
CABLES1	1.26668	0.347	0.234	2.56796e-278	7.55726e-274	AST-2
EGFR	0.733515	0.276	0.15	2.55507e-271	7.51931e-267	AST-2
NRCAM	0.518315	0.734	0.649	1.01216e-269	2.9787e-265	AST-2
NCAM1	0.439745	0.797	0.79	7.90993e-268	2.32781e-263	AST-2
RAB31	0.859602	0.302	0.181	9.38751e-268	2.76265e-263	AST-2
FHOD3	0.999115	0.446	0.364	1.09333e-267	3.21756e-263	AST-2
MROH7	0.973134	0.271	0.158	1.43132e-266	4.21224e-262	AST-2
KCND2	0.556138	0.606	0.475	6.39685e-257	1.88253e-252	AST-2
WASF3	1.04208	0.417	0.33	7.21254e-257	2.12258e-252	AST-2
FERMT2	0.998017	0.331	0.223	7.37914e-256	2.17161e-251	AST-2
AF117829.1	1.10272	0.42	0.341	1.0432e-255	3.07003e-251	AST-2
ASB3	0.861948	0.556	0.539	5.87411e-254	1.72869e-249	AST-2
TMEM161B-AS1	0.791342	0.594	0.582	1.3776e-251	4.05414e-247	AST-2
ANTXR1	1.06033	0.35	0.251	4.50523e-251	1.32584e-246	AST-2
SSBP2	0.772883	0.59	0.579	2.53266e-247	7.45336e-243	AST-2
OGFRL1	0.99375	0.376	0.275	2.74893e-247	8.08982e-243	AST-2
TRAK1	1.02997	0.452	0.39	3.84597e-244	1.13183e-239	AST-2
ARHGEF12	0.860425	0.543	0.52	2.32461e-242	6.84108e-238	AST-2
LINC01473	0.928508	0.502	0.448	5.55007e-241	1.63333e-236	AST-2
SEL1L3	1.00716	0.271	0.168	5.86579e-239	1.72624e-234	AST-2
NTNG1	0.795716	0.362	0.242	6.45719e-234	1.90029e-229	AST-2
NAT8L	1.16606	0.404	0.325	1.32435e-228	3.89742e-224	AST-2
FARP1	0.896043	0.479	0.423	2.87624e-224	8.46447e-220	AST-2
PDE7B	0.810379	0.428	0.327	3.05124e-224	8.97949e-220	AST-2
LUC7L3	0.578848	0.691	0.723	7.82058e-221	2.30152e-216	AST-2
ARHGEF4	1.06745	0.45	0.399	2.58446e-220	7.60582e-216	AST-2
RHBDL3	1.0308	0.294	0.197	5.6931e-220	1.67542e-215	AST-2
CAMK2G	0.800197	0.515	0.467	5.92291e-220	1.74305e-215	AST-2
SH3PXD2B	0.901267	0.283	0.181	3.7533e-216	1.10456e-211	AST-2
CLU	0.579251	0.665	0.661	7.17658e-214	2.112e-209	AST-2
SLC24A3	0.634637	0.339	0.218	8.66002e-211	2.54856e-206	AST-2
PDGFC	0.970649	0.299	0.205	2.14748e-204	6.31982e-200	AST-2
NCAM2	0.257976	0.821	0.75	3.6422e-202	1.07186e-197	AST-2
TET1	0.912799	0.251	0.158	7.0639e-197	2.07884e-192	AST-2
KMT2C	0.727904	0.594	0.618	2.08884e-196	6.14726e-192	AST-2
PPFIA1	1.07445	0.406	0.353	9.91864e-196	2.91896e-191	AST-2
C2orf72	1.09176	0.322	0.24	7.79805e-195	2.29489e-190	AST-2
ARHGAP5	0.867031	0.508	0.486	2.69469e-193	7.93019e-189	AST-2
ECHDC2	1.00576	0.316	0.23	2.2429e-191	6.60064e-187	AST-2
DAAM2	0.703469	0.392	0.276	1.08584e-188	3.19551e-184	AST-2
GNAQ	0.538435	0.682	0.728	1.49604e-183	4.40268e-179	AST-2
CHL1	0.612418	0.581	0.551	1.56641e-183	4.60979e-179	AST-2
GPHN	0.47029	0.739	0.725	9.78632e-183	2.88002e-178	AST-2
SEMA5A	0.863761	0.297	0.195	2.06128e-182	6.06613e-178	AST-2
CDH4	0.941856	0.359	0.281	3.20094e-182	9.42004e-178	AST-2
EPS8	0.639563	0.29	0.188	1.5447e-181	4.5459e-177	AST-2
ALCAM	0.523657	0.596	0.526	2.3922e-181	7.04001e-177	AST-2
DPF3	0.831264	0.305	0.212	2.76698e-181	8.14296e-177	AST-2
SRGAP3	0.709691	0.569	0.557	3.7788e-181	1.11206e-176	AST-2
ASTN1	0.735905	0.515	0.482	2.4539e-180	7.22157e-176	AST-2
CECR2	0.725532	0.305	0.204	9.02841e-179	2.65697e-174	AST-2
PPP1R9A	0.820735	0.566	0.596	5.45353e-177	1.60492e-172	AST-2
WWOX	0.4627	0.693	0.671	2.9571e-176	8.70246e-172	AST-2
MEGF10	0.650567	0.342	0.234	5.01904e-176	1.47705e-171	AST-2
PLAGL1	1.01372	0.268	0.186	4.5902e-170	1.35085e-165	AST-2
SNTA1	0.924194	0.25	0.166	4.89258e-167	1.43984e-162	AST-2
ASAP1	0.637901	0.576	0.578	9.48843e-162	2.79235e-157	AST-2
HTRA1	0.749129	0.373	0.286	1.64049e-161	4.82779e-157	AST-2
TPCN1	0.975608	0.35	0.281	1.84139e-161	5.41903e-157	AST-2
RFTN2	0.568529	0.355	0.249	1.0599e-158	3.11918e-154	AST-2
ELP4	0.964709	0.41	0.369	1.80572e-157	5.31406e-153	AST-2
ASPH	0.835322	0.467	0.444	6.25581e-157	1.84102e-152	AST-2
ZHX2	0.707969	0.39	0.307	2.09153e-153	6.15515e-149	AST-2
DNER	0.705173	0.466	0.412	2.87863e-150	8.47152e-146	AST-2
DGKB	0.416599	0.569	0.463	5.12652e-149	1.50868e-144	AST-2
SCLT1	0.968912	0.415	0.385	1.23592e-148	3.63719e-144	AST-2
REPS1	0.935553	0.431	0.411	2.03946e-147	6.00192e-143	AST-2
OSBPL6	0.751614	0.48	0.453	3.64857e-143	1.07374e-138	AST-2
MAGI3	0.855032	0.407	0.363	1.04375e-141	3.07164e-137	AST-2
FIGN	0.752319	0.36	0.288	3.20608e-141	9.43517e-137	AST-2
CIRBP	0.779786	0.56	0.6	9.67892e-137	2.84841e-132	AST-2
CDHR3	0.873535	0.297	0.226	1.02393e-136	3.01332e-132	AST-2
KCNMB2-AS1	0.866756	0.347	0.279	5.14778e-136	1.51494e-131	AST-2
BICD1	0.751326	0.524	0.546	1.10606e-133	3.25504e-129	AST-2
TNRC6A	0.4684	0.669	0.677	7.12353e-130	2.09638e-125	AST-2
ID2	0.898037	0.301	0.231	1.5003e-129	4.41524e-125	AST-2
KAT2B	0.706703	0.406	0.345	1.53066e-129	4.50459e-125	AST-2
HS2ST1	0.918174	0.4	0.375	2.91294e-129	8.57248e-125	AST-2
OSBPL3	0.872058	0.367	0.319	2.05569e-126	6.04969e-122	AST-2
RFX3	0.625436	0.541	0.543	1.44937e-125	4.26534e-121	AST-2
NEBL	0.457285	0.575	0.536	3.4811e-125	1.02445e-120	AST-2
BCKDHB	0.901429	0.378	0.344	5.19638e-120	1.52924e-115	AST-2
FOXN3	0.531018	0.532	0.539	1.07324e-119	3.15844e-115	AST-2
TRIM9	0.490755	0.63	0.613	1.5944e-119	4.69215e-115	AST-2
BMPR1A	0.959338	0.381	0.355	1.12599e-118	3.31367e-114	AST-2
MBOAT2	0.778793	0.466	0.473	6.5459e-114	1.92639e-109	AST-2
LGR4	0.875024	0.288	0.228	5.59135e-113	1.64548e-108	AST-2
RASSF4	0.853716	0.304	0.246	1.29755e-112	3.81855e-108	AST-2
PELI2	0.723818	0.267	0.196	5.18367e-112	1.5255e-107	AST-2
MAPK4	0.859466	0.344	0.296	1.90397e-111	5.6032e-107	AST-2
XPR1	0.919306	0.382	0.363	2.94476e-111	8.66614e-107	AST-2
SYNE1	0.518733	0.64	0.638	4.85921e-108	1.43002e-103	AST-2
DAPK1	0.794407	0.389	0.357	5.09259e-108	1.4987e-103	AST-2
FGF1	0.877906	0.29	0.231	6.4575e-108	1.90038e-103	AST-2
SGIP1	0.572823	0.579	0.625	4.04341e-107	1.18994e-102	AST-2
RHOBTB3	0.781169	0.325	0.271	4.20727e-104	1.23816e-99	AST-2
AC073475.1	0.852207	0.27	0.208	1.3428e-102	3.95173e-98	AST-2
ZNF462	0.737503	0.352	0.304	3.42544e-102	1.00807e-97	AST-2
APC2	0.90629	0.325	0.282	3.11559e-101	9.16887e-97	AST-2
TSC22D4	0.667333	0.28	0.214	5.5568e-100	1.63531e-95	AST-2
GRIK4	0.825647	0.351	0.312	2.14876e-99	6.32359e-95	AST-2
NAV1	0.679349	0.504	0.537	2.01521e-98	5.93056e-94	AST-2
DPY19L3	0.850884	0.262	0.208	7.44018e-97	2.18957e-92	AST-2
LMO3	0.70216	0.442	0.433	1.42882e-95	4.20489e-91	AST-2
PANTR1	0.798321	0.398	0.383	3.74603e-92	1.10242e-87	AST-2
SNRNP70	0.761994	0.51	0.568	5.7152e-90	1.68193e-85	AST-2
KNDC1	0.957491	0.322	0.292	8.95524e-89	2.63544e-84	AST-2
FOXG1	0.818604	0.276	0.228	2.03366e-88	5.98485e-84	AST-2
POT1-AS1	0.878744	0.279	0.228	3.20213e-88	9.42355e-84	AST-2
CHKA	0.793048	0.43	0.438	5.74241e-88	1.68993e-83	AST-2
MAT2A	0.890366	0.348	0.325	9.08033e-88	2.67225e-83	AST-2
SYT17	0.784051	0.282	0.231	3.21469e-87	9.4605e-83	AST-2
TAOK3	0.643021	0.511	0.555	6.71008e-87	1.97471e-82	AST-2
MKLN1	0.512227	0.578	0.636	8.67092e-87	2.55176e-82	AST-2
STIM2	0.887753	0.368	0.358	2.33554e-86	6.87326e-82	AST-2
PNISR	0.440313	0.627	0.699	2.61212e-84	7.68721e-80	AST-2
SEMA6A	0.743917	0.362	0.322	1.56156e-83	4.59552e-79	AST-2
LHFPL6	0.570473	0.4	0.364	1.39535e-81	4.10638e-77	AST-2
PTPN13	0.717951	0.365	0.336	2.98578e-81	8.78684e-77	AST-2
SPATA6	0.601	0.371	0.328	6.75704e-79	1.98853e-74	AST-2
FGGY	0.817428	0.256	0.21	9.4782e-79	2.78934e-74	AST-2
PREX1	0.555601	0.372	0.327	4.52978e-77	1.33307e-72	AST-2
WLS	0.600509	0.272	0.217	1.00445e-76	2.95599e-72	AST-2
JARID2	0.763439	0.439	0.466	7.85566e-76	2.31184e-71	AST-2
SCD5	0.395577	0.599	0.636	2.87222e-75	8.45267e-71	AST-2
ELOVL5	0.793767	0.288	0.248	1.18342e-74	3.48268e-70	AST-2
RASSF8	0.587772	0.26	0.205	1.47924e-74	4.35326e-70	AST-2
MFAP3L	0.746101	0.278	0.237	1.80884e-73	5.32322e-69	AST-2
DENND1A	0.599136	0.495	0.54	6.70677e-73	1.97374e-68	AST-2
STXBP5	0.529815	0.537	0.576	2.37517e-72	6.98989e-68	AST-2
EHMT1	0.788165	0.427	0.456	6.03765e-72	1.77682e-67	AST-2
FAM193B	0.300779	0.158	0.282	1.34402e-70	3.95532e-66	AST-2
HIBCH	0.762209	0.426	0.449	3.87575e-70	1.14059e-65	AST-2
NR3C2	0.615272	0.454	0.46	9.39879e-70	2.76597e-65	AST-2
GAREM1	0.728953	0.426	0.437	5.34588e-69	1.57324e-64	AST-2
TCF4	0.263176	0.736	0.778	7.92784e-69	2.33308e-64	AST-2
CRY2	0.252428	0.158	0.279	8.27139e-69	2.43419e-64	AST-2
MGLL	0.745791	0.389	0.386	2.36905e-68	6.97187e-64	AST-2
ADCY8	0.70131	0.256	0.21	6.53494e-68	1.92317e-63	AST-2
NTRK3	0.36086	0.567	0.529	4.68548e-67	1.37889e-62	AST-2
PRKN	0.454109	0.58	0.632	1.18593e-66	3.49007e-62	AST-2
AKAP8L	0.273346	0.214	0.364	2.27334e-66	6.69021e-62	AST-2
PIKFYVE	0.259096	0.186	0.317	3.49465e-65	1.02844e-60	AST-2
DPH6	0.752062	0.347	0.329	2.19847e-63	6.46987e-59	AST-2
ZNF277	0.25129	0.156	0.27	2.88072e-63	8.47766e-59	AST-2
AHCTF1	0.262817	0.189	0.322	1.56596e-62	4.60845e-58	AST-2
UTRN	0.458469	0.316	0.271	5.46197e-62	1.6074e-57	AST-2
SLAIN2	0.258037	0.144	0.251	6.72793e-61	1.97996e-56	AST-2
WWC1	0.805751	0.284	0.256	6.75442e-61	1.98776e-56	AST-2
PCNX4	0.264736	0.208	0.346	5.5633e-59	1.63722e-54	AST-2
DPP7	0.290369	0.211	0.348	4.34914e-58	1.27991e-53	AST-2
MSMO1	0.856761	0.275	0.245	5.99694e-58	1.76484e-53	AST-2
AFG1L	0.290447	0.144	0.25	6.05408e-58	1.78166e-53	AST-2
TPR	0.251332	0.209	0.342	2.94186e-57	8.6576e-53	AST-2
GPD2	0.761923	0.285	0.259	1.00913e-56	2.96978e-52	AST-2
WRN	0.281759	0.192	0.318	1.22574e-55	3.60723e-51	AST-2
RIMKLB	0.760372	0.27	0.245	4.55102e-55	1.33932e-50	AST-2
PRICKLE2	0.687769	0.42	0.437	6.64835e-55	1.95654e-50	AST-2
VPS13C	0.601368	0.517	0.595	2.63822e-54	7.76403e-50	AST-2
NIM1K	0.329842	0.155	0.263	3.57666e-54	1.05257e-49	AST-2
FAM66C	0.301057	0.165	0.279	1.0872e-53	3.19954e-49	AST-2
ATG10	0.279267	0.193	0.315	2.61084e-53	7.68343e-49	AST-2
GLCCI1	0.730042	0.401	0.425	7.78315e-53	2.2905e-48	AST-2
HMGN1	0.251212	0.191	0.312	2.79805e-52	8.2344e-48	AST-2
DDX39B	0.311754	0.185	0.304	1.20204e-51	3.53747e-47	AST-2
SMIM8	0.267898	0.149	0.25	1.46159e-51	4.30131e-47	AST-2
DNHD1	0.280414	0.158	0.262	1.54556e-51	4.54843e-47	AST-2
DENND4C	0.265863	0.211	0.339	1.14583e-50	3.37207e-46	AST-2
TEAD1	0.675194	0.368	0.371	2.43691e-50	7.1716e-46	AST-2
GABRA2	0.677603	0.37	0.372	2.72403e-50	8.01655e-46	AST-2
ERCC6L2	0.25083	0.27	0.429	5.23924e-50	1.54186e-45	AST-2
ZXDC	0.279395	0.205	0.331	8.13408e-50	2.39378e-45	AST-2
NT5C2	0.260157	0.247	0.394	8.81402e-50	2.59388e-45	AST-2
KLF12	0.608179	0.393	0.392	1.39544e-49	4.10664e-45	AST-2
UGP2	0.251425	0.243	0.385	1.45737e-49	4.28888e-45	AST-2
SPIRE1	0.661126	0.435	0.486	2.31275e-49	6.80618e-45	AST-2
CNIH3	0.291582	0.169	0.277	3.0901e-49	9.09384e-45	AST-2
CCDC93	0.31697	0.183	0.301	5.33215e-49	1.5692e-44	AST-2
RNF169	0.284174	0.182	0.295	7.55687e-49	2.22391e-44	AST-2
PHYHIPL	0.626527	0.466	0.515	7.65754e-48	2.25354e-43	AST-2
ZNF207	0.269856	0.273	0.434	1.00084e-47	2.94539e-43	AST-2
CPEB4	0.555546	0.49	0.56	1.0364e-47	3.05001e-43	AST-2
HMGCS1	0.988384	0.301	0.29	4.39879e-47	1.29452e-42	AST-2
TMEM184B	0.291818	0.238	0.377	2.84068e-46	8.35985e-42	AST-2
PLD5	0.456233	0.293	0.249	3.62792e-46	1.06766e-41	AST-2
TMED8	0.328509	0.164	0.267	1.27704e-45	3.75821e-41	AST-2
BRINP1	0.575134	0.425	0.439	1.47569e-45	4.3428e-41	AST-2
MT3	0.611311	0.419	0.426	3.26121e-45	9.59742e-41	AST-2
ATP6AP1L	0.270357	0.157	0.254	7.0725e-45	2.08137e-40	AST-2
RBM5	0.339352	0.254	0.404	2.03427e-44	5.98665e-40	AST-2
SPECC1L	0.288721	0.25	0.395	7.69626e-44	2.26493e-39	AST-2
SLC27A1	0.805071	0.28	0.265	9.16311e-44	2.69661e-39	AST-2
SGCE	0.302221	0.236	0.373	1.30172e-43	3.83083e-39	AST-2
PLEC	0.307901	0.166	0.268	1.91415e-43	5.63315e-39	AST-2
DPP8	0.304706	0.218	0.344	3.86618e-43	1.13778e-38	AST-2
EWSR1	0.342049	0.202	0.32	4.73037e-43	1.3921e-38	AST-2
CHPT1	0.747189	0.357	0.375	7.67773e-43	2.25948e-38	AST-2
STT3B	0.287113	0.198	0.313	1.48713e-42	4.37648e-38	AST-2
NRG2	0.32227	0.207	0.327	1.09559e-41	3.2242e-37	AST-2
METTL25	0.314098	0.173	0.275	2.4604e-41	7.2407e-37	AST-2
SON	0.509979	0.534	0.628	4.38884e-41	1.29159e-36	AST-2
SEPTIN2	0.285873	0.271	0.424	2.08044e-40	6.12252e-36	AST-2
MIRLET7BHG	0.277902	0.216	0.333	4.18213e-40	1.23076e-35	AST-2
CYP46A1	0.251305	0.218	0.335	9.96617e-40	2.93294e-35	AST-2
ASXL2	0.295489	0.182	0.286	1.0763e-39	3.16746e-35	AST-2
ARAP2	0.278081	0.539	0.563	1.14428e-39	3.3675e-35	AST-2
RNF180	0.836678	0.298	0.3	2.17468e-39	6.39986e-35	AST-2
RNF38	0.279125	0.245	0.379	3.23879e-39	9.53143e-35	AST-2
CEP192	0.343581	0.246	0.386	3.99098e-39	1.17451e-34	AST-2
GALNT2	0.26403	0.244	0.376	4.10045e-39	1.20672e-34	AST-2
CADPS	0.304904	0.55	0.526	6.49381e-39	1.91106e-34	AST-2
SCG3	0.631472	0.4	0.427	1.10898e-38	3.26361e-34	AST-2
SPTBN1	0.318604	0.609	0.71	2.64027e-38	7.77005e-34	AST-2
TANK	0.252416	0.182	0.282	2.72109e-38	8.0079e-34	AST-2
BAALC	0.650351	0.382	0.407	5.72024e-38	1.68341e-33	AST-2
AKAP12	0.25215	0.197	0.301	8.87793e-36	2.61269e-31	AST-2
U2SURP	0.274172	0.32	0.491	1.0368e-35	3.05119e-31	AST-2
LYPLAL1	0.289146	0.189	0.291	1.19781e-35	3.52505e-31	AST-2
PIBF1	0.259296	0.285	0.436	1.57672e-35	4.64012e-31	AST-2
RSF1	0.256129	0.328	0.5	5.32824e-35	1.56805e-30	AST-2
ANKHD1	0.262845	0.303	0.461	8.59711e-35	2.53004e-30	AST-2
IDI1	0.350162	0.18	0.273	1.08757e-34	3.20062e-30	AST-2
UBR5	0.56404	0.469	0.545	3.11605e-34	9.17023e-30	AST-2
SPAG9	0.545859	0.478	0.56	1.86602e-33	5.49151e-29	AST-2
USP40	0.251706	0.179	0.27	2.22402e-33	6.54508e-29	AST-2
ABI1	0.655879	0.37	0.399	6.01127e-33	1.76906e-28	AST-2
TOM1L2	0.647684	0.42	0.482	6.35948e-33	1.87153e-28	AST-2
HACD3	0.276341	0.275	0.414	7.66398e-33	2.25543e-28	AST-2
BBS2	0.725289	0.311	0.317	8.9703e-33	2.63987e-28	AST-2
BRINP2	0.670585	0.349	0.364	4.41915e-32	1.30051e-27	AST-2
ATL2	0.375372	0.202	0.309	5.806e-32	1.70865e-27	AST-2
TMEM259	0.419011	0.223	0.343	6.31017e-32	1.85702e-27	AST-2
TLK1	0.623453	0.4	0.447	5.65964e-31	1.66558e-26	AST-2
AGPAT5	0.311723	0.175	0.265	8.31662e-31	2.4475e-26	AST-2
ITSN1	0.599156	0.43	0.489	9.11476e-31	2.68238e-26	AST-2
AC007364.1	0.70575	0.255	0.239	1.3458e-30	3.96056e-26	AST-2
FNDC3B	0.686478	0.287	0.284	1.62483e-30	4.78172e-26	AST-2
ZFAND3	0.382244	0.549	0.636	1.76227e-30	5.18619e-26	AST-2
LRP6	0.312614	0.24	0.358	1.77026e-30	5.2097e-26	AST-2
WDR59	0.365777	0.227	0.343	3.15084e-30	9.27262e-26	AST-2
PFKP	0.720595	0.321	0.332	5.13954e-30	1.51251e-25	AST-2
DARS	0.298297	0.171	0.257	6.21896e-30	1.83018e-25	AST-2
TENM4	0.422116	0.423	0.433	6.87974e-30	2.02464e-25	AST-2
AC046134.2	0.348518	0.258	0.389	8.52714e-30	2.50945e-25	AST-2
GULP1	0.548868	0.255	0.235	2.469e-29	7.26601e-25	AST-2
CTBP2	0.605902	0.306	0.303	2.52968e-29	7.4446e-25	AST-2
MYH9	0.305279	0.17	0.255	4.10818e-29	1.209e-24	AST-2
TSC2	0.398218	0.192	0.29	4.8732e-29	1.43413e-24	AST-2
DZIP1	0.359124	0.204	0.31	4.90311e-29	1.44294e-24	AST-2
FNBP1	0.377997	0.504	0.552	5.58939e-29	1.6449e-24	AST-2
FDPS	0.344286	0.189	0.282	1.03234e-28	3.03807e-24	AST-2
ENAH	0.265922	0.298	0.439	1.52933e-28	4.50068e-24	AST-2
GNAO1	0.381018	0.546	0.64	1.66147e-28	4.88954e-24	AST-2
RIN2	0.401281	0.326	0.306	1.73057e-28	5.09289e-24	AST-2
DMTF1	0.350011	0.267	0.402	3.85733e-28	1.13517e-23	AST-2
HMGB1	0.403968	0.552	0.663	4.9015e-28	1.44246e-23	AST-2
ARNT2	0.430375	0.495	0.562	5.0112e-28	1.47475e-23	AST-2
PNN	0.322972	0.271	0.403	7.93775e-28	2.336e-23	AST-2
LRRC49	0.379153	0.214	0.323	7.96075e-28	2.34277e-23	AST-2
GON4L	0.368791	0.246	0.37	7.98855e-28	2.35095e-23	AST-2
PHACTR3	0.479862	0.483	0.553	1.67209e-27	4.92079e-23	AST-2
HIVEP1	0.734279	0.304	0.319	4.13868e-27	1.21797e-22	AST-2
EFR3B	0.297927	0.253	0.373	5.44762e-27	1.60318e-22	AST-2
DPYSL5	0.254847	0.202	0.29	9.31298e-26	2.74072e-21	AST-2
C1orf21	0.62004	0.376	0.413	1.89712e-25	5.58302e-21	AST-2
AC011346.1	0.275311	0.205	0.294	1.97626e-25	5.81592e-21	AST-2
RFX3-AS1	0.611906	0.252	0.24	2.37373e-25	6.98565e-21	AST-2
INTS3	0.401197	0.174	0.258	5.10709e-25	1.50297e-20	AST-2
AL391807.1	0.651654	0.364	0.406	5.54993e-25	1.63329e-20	AST-2
CDC16	0.413285	0.202	0.3	1.12667e-24	3.31569e-20	AST-2
FUT8	0.30305	0.53	0.601	3.27554e-24	9.63959e-20	AST-2
SREK1	0.356569	0.242	0.358	3.33421e-24	9.81226e-20	AST-2
HIF1A	0.322988	0.194	0.281	1.89201e-23	5.56801e-19	AST-2
OAT	0.296486	0.208	0.3	4.49767e-23	1.32362e-18	AST-2
KIAA1958	0.616332	0.327	0.343	4.85253e-23	1.42805e-18	AST-2
CAMK4	0.498876	0.392	0.421	5.90518e-23	1.73783e-18	AST-2
GMDS-DT	0.591613	0.395	0.441	7.33954e-23	2.15995e-18	AST-2
NME3	0.368395	0.235	0.343	9.5869e-23	2.82133e-18	AST-2
STIM1	0.365276	0.194	0.283	1.48767e-22	4.37808e-18	AST-2
ETV5	0.322645	0.186	0.268	5.22657e-22	1.53813e-17	AST-2
ZDHHC21	0.26736	0.331	0.482	5.65936e-22	1.66549e-17	AST-2
CAMTA1	0.328345	0.591	0.686	8.09926e-22	2.38353e-17	AST-2
ZNF532	0.317014	0.32	0.47	9.76087e-22	2.87253e-17	AST-2
SAFB2	0.435541	0.215	0.314	1.88003e-21	5.53273e-17	AST-2
PTPN9	0.448861	0.203	0.298	2.80341e-21	8.25016e-17	AST-2
DNAH7	0.646001	0.252	0.249	2.92066e-21	8.5952e-17	AST-2
ARID2	0.310497	0.252	0.359	3.13022e-21	9.21193e-17	AST-2
EEF1D	0.337834	0.18	0.256	4.55866e-21	1.34157e-16	AST-2
TAFA5	0.29798	0.284	0.408	4.94058e-21	1.45396e-16	AST-2
TNRC18	0.389591	0.24	0.348	1.06495e-20	3.13403e-16	AST-2
SRSF1	0.349595	0.18	0.258	1.26677e-20	3.72797e-16	AST-2
ARMH4	0.706366	0.299	0.32	1.02689e-19	3.02203e-15	AST-2
SPRED1	0.546356	0.402	0.46	1.0738e-19	3.16008e-15	AST-2
TRAF3IP2-AS1	0.289808	0.328	0.47	1.11678e-19	3.28658e-15	AST-2
CYP51A1	0.366259	0.216	0.309	1.46403e-19	4.3085e-15	AST-2
AC006148.1	0.33996	0.267	0.374	1.9268e-19	5.67039e-15	AST-2
MLLT10	0.263349	0.356	0.515	3.93103e-19	1.15686e-14	AST-2
POU2F1	0.527221	0.442	0.524	5.28765e-19	1.5561e-14	AST-2
TTC17	0.254756	0.361	0.521	6.11026e-19	1.79819e-14	AST-2
C11orf49	0.599549	0.379	0.438	7.74106e-19	2.27812e-14	AST-2
ANKRD26	0.288667	0.324	0.463	3.95987e-18	1.16535e-13	AST-2
METTL15	0.356247	0.269	0.384	5.45771e-18	1.60615e-13	AST-2
KSR1	0.405095	0.188	0.268	5.74437e-18	1.69051e-13	AST-2
PNPLA8	0.370798	0.197	0.278	2.3169e-17	6.8184e-13	AST-2
RNPC3	0.396089	0.285	0.413	2.36971e-17	6.97381e-13	AST-2
SUMF1	0.271014	0.335	0.474	3.39367e-17	9.98722e-13	AST-2
ATAD2B	0.365299	0.242	0.342	4.26371e-17	1.25477e-12	AST-2
PCDH17	0.281307	0.217	0.298	1.27179e-16	3.74275e-12	AST-2
RIPOR2	0.332275	0.186	0.259	2.58016e-16	7.59315e-12	AST-2
SNRK	0.355405	0.188	0.262	5.28688e-16	1.55588e-11	AST-2
KIAA0319	0.360008	0.22	0.307	1.07523e-15	3.16429e-11	AST-2
SGSM2	0.772649	0.267	0.288	1.30829e-15	3.85018e-11	AST-2
ACADVL	0.760738	0.288	0.315	2.0011e-15	5.88903e-11	AST-2
AKAP13	0.419274	0.29	0.294	4.37999e-15	1.28899e-10	AST-2
LPIN2	0.306745	0.202	0.277	7.85768e-15	2.31244e-10	AST-2
ENTPD1-AS1	0.563731	0.34	0.37	8.24875e-15	2.42752e-10	AST-2
FDFT1	0.339175	0.207	0.284	1.07864e-14	3.17434e-10	AST-2
SESN3	0.577405	0.34	0.384	4.7918e-14	1.41018e-09	AST-2
LMCD1-AS1	0.347348	0.366	0.376	1.01709e-13	2.99318e-09	AST-2
AGL	0.6997	0.246	0.258	1.0729e-13	3.15742e-09	AST-2
CLEC16A	0.662133	0.364	0.43	1.20888e-13	3.55762e-09	AST-2
SEZ6L	0.625398	0.353	0.386	1.30397e-13	3.83746e-09	AST-2
PTPN4	0.279112	0.355	0.497	2.44338e-13	7.19063e-09	AST-2
CDH11	0.284678	0.262	0.354	3.53548e-13	1.04046e-08	AST-2
ARHGEF10	0.526356	0.27	0.277	7.96885e-13	2.34515e-08	AST-2
PABPN1	0.386563	0.334	0.478	8.28345e-13	2.43774e-08	AST-2
ZSWIM6	0.253008	0.566	0.658	1.00272e-12	2.9509e-08	AST-2
UBR4	0.487176	0.227	0.318	3.06974e-12	9.03394e-08	AST-2
NRBP2	0.420762	0.229	0.316	3.78681e-12	1.11442e-07	AST-2
HMGCR	0.388261	0.2	0.272	4.62144e-12	1.36004e-07	AST-2
MTMR3	0.412288	0.215	0.295	8.99929e-12	2.6484e-07	AST-2
ARGLU1	0.295529	0.551	0.671	9.68094e-12	2.849e-07	AST-2
SFPQ	0.489568	0.461	0.575	1.19398e-11	3.51376e-07	AST-2
SH3RF1	0.591095	0.301	0.328	1.64662e-11	4.84585e-07	AST-2
NEK1	0.405069	0.304	0.427	2.33254e-11	6.86442e-07	AST-2
PTPRA	0.444528	0.459	0.569	2.33619e-11	6.87518e-07	AST-2
RPS27	0.517744	0.431	0.506	2.78612e-11	8.19927e-07	AST-2
CTDSPL	0.329516	0.302	0.411	5.30241e-11	1.56045e-06	AST-2
PRKRIP1	0.486928	0.247	0.346	6.31852e-11	1.85948e-06	AST-2
FER	0.426065	0.456	0.548	7.19442e-11	2.11724e-06	AST-2
RPL23A	0.323388	0.242	0.321	1.09074e-10	3.20994e-06	AST-2
CCSER2	0.272803	0.38	0.533	1.1312e-10	3.32901e-06	AST-2
C20orf194	0.425241	0.471	0.575	1.34081e-10	3.94587e-06	AST-2
LINC00609	0.457476	0.254	0.24	2.11802e-10	6.23312e-06	AST-2
APBA1	0.365308	0.329	0.457	2.20521e-10	6.48972e-06	AST-2
ST8SIA1	0.34009	0.229	0.307	2.62751e-10	7.73249e-06	AST-2
AKAP7	0.672159	0.273	0.3	2.8496e-10	8.3861e-06	AST-2
GOLGB1	0.640125	0.376	0.452	4.30675e-10	1.26743e-05	AST-2
AC053527.2	0.35314	0.196	0.259	4.79272e-10	1.41045e-05	AST-2
SMARCC1	0.448222	0.263	0.362	5.04601e-10	1.48499e-05	AST-2
GPC1	0.544667	0.224	0.31	5.35591e-10	1.57619e-05	AST-2
USP24	0.591526	0.353	0.414	5.36219e-10	1.57804e-05	AST-2
SETBP1	0.286245	0.447	0.478	5.4333e-10	1.59896e-05	AST-2
RPL11	0.282632	0.338	0.454	2.90511e-09	8.54944e-05	AST-2
LSS	0.570154	0.242	0.252	2.9226e-09	8.60092e-05	AST-2
AFF1	0.501534	0.292	0.316	4.47363e-09	0.000131655	AST-2
SMARCA2	0.408698	0.469	0.564	6.62758e-09	0.000195043	AST-2
RPL12	0.362177	0.238	0.313	1.94857e-08	0.000573444	AST-2
SPOP	0.440514	0.235	0.318	1.97349e-08	0.000580778	AST-2
LRP1	0.540669	0.33	0.377	2.1566e-08	0.000634665	AST-2
STARD13	0.458811	0.37	0.42	2.39578e-08	0.000705055	AST-2
TNK2	0.484597	0.239	0.323	4.58507e-08	0.00134934	AST-2
PCCA	0.282115	0.365	0.498	7.43693e-08	0.00218861	AST-2
RAB11FIP2	0.420726	0.231	0.307	2.408e-07	0.00708652	AST-2
BBS9	0.25546	0.379	0.508	4.75202e-07	0.0139847	AST-2
CHD2	0.295552	0.388	0.531	4.8839e-07	0.0143728	AST-2
NEO1	0.254442	0.375	0.497	5.01686e-07	0.0147641	AST-2
ATXN2	0.453054	0.437	0.548	8.18521e-07	0.0240883	AST-2
GARNL3	0.338362	0.356	0.479	1.24327e-06	0.0365882	AST-2
CCNL2	0.500226	0.255	0.345	1.53222e-06	0.0450917	AST-2
MARCKS	0.277535	0.285	0.365	1.67874e-06	0.0494038	AST-2
ATP2C1	0.532906	0.395	0.489	2.40192e-06	0.0706862	AST-2
IFT43	0.514261	0.226	0.302	5.58062e-06	0.164232	AST-2
ATF7IP	0.412227	0.282	0.374	6.28873e-06	0.185071	AST-2
STK3	0.459198	0.286	0.313	1.3413e-05	0.39473	AST-2
ZMAT3	0.378725	0.237	0.305	1.46328e-05	0.43063	AST-2
TUT4	0.502181	0.413	0.516	1.49617e-05	0.440307	AST-2
SCAPER	0.282574	0.42	0.567	1.67997e-05	0.494398	AST-2
ZMIZ1	0.412087	0.218	0.279	2.48595e-05	0.731589	AST-2
C15orf41	0.629881	0.231	0.254	3.52393e-05	1	AST-2
MAPK8	0.33289	0.376	0.506	4.27333e-05	1	AST-2
APPL2	0.44282	0.264	0.347	4.30015e-05	1	AST-2
ACACA	0.452439	0.424	0.529	4.42472e-05	1	AST-2
CPQ	0.260515	0.262	0.324	5.41576e-05	1	AST-2
AKT2	0.557888	0.212	0.277	0.000108833	1	AST-2
RNF213	0.406595	0.234	0.298	0.000141913	1	AST-2
PGAP1	0.503243	0.236	0.309	0.000182708	1	AST-2
HMGN3	0.423802	0.333	0.45	0.00019078	1	AST-2
TTC14	0.433102	0.331	0.453	0.000198706	1	AST-2
RPS24	0.445724	0.42	0.512	0.000199612	1	AST-2
NASP	0.562649	0.334	0.398	0.000263571	1	AST-2
IGSF11	0.453705	0.339	0.394	0.000278518	1	AST-2
AZIN1-AS1	0.41432	0.204	0.257	0.000304428	1	AST-2
SLC20A2	0.516856	0.364	0.445	0.000325586	1	AST-2
LINC01138	0.498747	0.222	0.288	0.000423219	1	AST-2
NPAS2	0.436432	0.262	0.34	0.000423998	1	AST-2
NUP214	0.704813	0.254	0.292	0.00050278	1	AST-2
TSC22D2	0.475848	0.263	0.344	0.000751966	1	AST-2
FAM135B	0.34078	0.275	0.346	0.000840934	1	AST-2
PHF21A	0.365285	0.369	0.496	0.000884183	1	AST-2
CEP112	0.559753	0.28	0.323	0.000912655	1	AST-2
MOK	0.642788	0.232	0.264	0.000949184	1	AST-2
KANSL1L	0.415849	0.276	0.358	0.00101588	1	AST-2
KCNT2	0.327844	0.296	0.324	0.0016414	1	AST-2
AQP4-AS1	0.426809	0.22	0.271	0.0017337	1	AST-2
CCDC14	0.533473	0.237	0.307	0.00201492	1	AST-2
AASDH	0.602257	0.225	0.254	0.00246569	1	AST-2
CRIM1	0.41339	0.269	0.304	0.00267963	1	AST-2
ITGB8	0.318122	0.219	0.267	0.00286017	1	AST-2
WDR41	0.474387	0.214	0.27	0.00297697	1	AST-2
DYRK1A	0.380776	0.371	0.502	0.00298549	1	AST-2
ZNF518A	0.530026	0.345	0.423	0.00332334	1	AST-2
RPS18	0.444282	0.394	0.474	0.00452228	1	AST-2
FRS2	0.483976	0.268	0.35	0.00496904	1	AST-2
UPF3A	0.411624	0.349	0.469	0.00499249	1	AST-2
SEPTIN11	0.391142	0.381	0.459	0.00510064	1	AST-2
QTRT1	0.58174	0.236	0.307	0.00582926	1	AST-2
SLC25A29	0.532455	0.229	0.292	0.00586471	1	AST-2
CLIP1	0.44642	0.326	0.433	0.0066676	1	AST-2
AHCYL1	0.486175	0.318	0.376	0.00959965	1	AST-2
GFAP	3.5	0.85	0.12	0	0	AST-3
DPP10	3.12368	0.993	0.629	0	0	AST-3
AC012405.1	3.08228	0.579	0.02	0	0	AST-3
ADGRV1	3.05328	0.95	0.257	0	0	AST-3
MIR4300HG	2.73592	0.635	0.123	0	0	AST-3
AQP4	2.48416	0.761	0.156	0	0	AST-3
OBI1-AS1	2.43302	0.801	0.12	0	0	AST-3
FAM189A2	2.41044	0.664	0.072	0	0	AST-3
GLIS3	2.37776	0.807	0.246	0	0	AST-3
RFX4	2.37365	0.738	0.185	0	0	AST-3
DCLK2	2.35492	0.855	0.455	0	0	AST-3
PITPNC1	2.34528	0.899	0.41	0	0	AST-3
TNC	2.32266	0.501	0.039	0	0	AST-3
LRIG1	2.27706	0.771	0.232	0	0	AST-3
AL137139.2	2.21282	0.717	0.111	0	0	AST-3
ARHGEF4	2.19272	0.817	0.392	0	0	AST-3
MSI2	2.113	0.877	0.473	0	0	AST-3
WDR49	2.0507	0.521	0.033	0	0	AST-3
ZNRF3	2.04291	0.699	0.29	0	0	AST-3
DTNA	2.00833	0.923	0.615	0	0	AST-3
LINC00299	2.00786	0.69	0.2	0	0	AST-3
SORBS1	1.97156	0.902	0.549	0	0	AST-3
AC002429.2	1.95025	0.654	0.215	0	0	AST-3
KCNN3	1.94894	0.582	0.187	0	0	AST-3
NKAIN3	1.92284	0.81	0.253	0	0	AST-3
ABLIM1	1.90532	0.865	0.484	0	0	AST-3
RYR3	1.89092	0.744	0.298	0	0	AST-3
ID2	1.88229	0.565	0.226	0	0	AST-3
BMPR1B	1.86267	0.648	0.118	0	0	AST-3
PRKG1	1.85547	0.852	0.383	0	0	AST-3
PFKFB2	1.82881	0.493	0.113	0	0	AST-3
ADGRA3	1.8242	0.61	0.141	0	0	AST-3
SLC14A1	1.81532	0.47	0.053	0	0	AST-3
AL160272.1	1.80542	0.455	0.051	0	0	AST-3
GRAMD2B	1.80253	0.696	0.222	0	0	AST-3
SPON1	1.77981	0.592	0.132	0	0	AST-3
AHCYL2	1.77298	0.751	0.447	0	0	AST-3
TNIK	1.75939	0.865	0.575	0	0	AST-3
ITGB4	1.75917	0.477	0.033	0	0	AST-3
ITPKB	1.74963	0.59	0.163	0	0	AST-3
SLC16A9	1.74655	0.492	0.049	0	0	AST-3
PARD3	1.73933	0.754	0.248	0	0	AST-3
AQP4-AS1	1.73062	0.586	0.263	0	0	AST-3
ANGPTL4	1.71511	0.298	0.033	0	0	AST-3
MT2A	1.70565	0.532	0.165	0	0	AST-3
LINC00609	1.70294	0.646	0.232	0	0	AST-3
PARD3B	1.69939	0.726	0.208	0	0	AST-3
MMD2	1.69188	0.58	0.147	0	0	AST-3
LINC00499	1.69129	0.406	0.076	0	0	AST-3
JUN	1.66201	0.483	0.166	0	0	AST-3
NEAT1	1.65654	0.895	0.491	0	0	AST-3
STON2	1.64846	0.553	0.085	0	0	AST-3
NPAS3	1.6425	0.962	0.701	0	0	AST-3
SLC38A1	1.64153	0.523	0.376	0	0	AST-3
ID3	1.64048	0.377	0.044	0	0	AST-3
PPP1R3C	1.63861	0.348	0.048	0	0	AST-3
AC073941.1	1.63717	0.317	0.009	0	0	AST-3
FGFR3	1.6349	0.581	0.096	0	0	AST-3
NEBL	1.63477	0.858	0.531	0	0	AST-3
PAMR1	1.633	0.558	0.126	0	0	AST-3
CD44	1.63214	0.27	0.014	0	0	AST-3
TJP2	1.62529	0.51	0.158	0	0	AST-3
KANK1	1.62453	0.724	0.294	0	0	AST-3
SLC25A18	1.62128	0.555	0.096	0	0	AST-3
ID4	1.62061	0.456	0.066	0	0	AST-3
ACOT11	1.61475	0.577	0.166	0	0	AST-3
ZFP36L1	1.59899	0.526	0.125	0	0	AST-3
CAMK2G	1.594	0.78	0.462	0	0	AST-3
AC114971.1	1.57965	0.525	0.143	0	0	AST-3
GPC5	1.57344	0.814	0.297	0	0	AST-3
NHSL1	1.56723	0.613	0.14	0	0	AST-3
SLC7A11	1.56068	0.556	0.114	0	0	AST-3
CDH20	1.55985	0.846	0.443	0	0	AST-3
RGMA	1.55726	0.491	0.114	0	0	AST-3
DAAM2	1.55685	0.745	0.269	0	0	AST-3
VCAN	1.54538	0.55	0.104	0	0	AST-3
AC053513.1	1.54417	0.527	0.209	0	0	AST-3
SLC1A2	1.54116	0.864	0.497	0	0	AST-3
ATP13A4	1.53875	0.626	0.171	0	0	AST-3
CTNNA2	1.53569	0.955	0.661	0	0	AST-3
ALDH1A1	1.52068	0.421	0.08	0	0	AST-3
CACHD1	1.51587	0.545	0.185	0	0	AST-3
ARHGEF26	1.50579	0.526	0.119	0	0	AST-3
NCAN	1.50291	0.562	0.248	0	0	AST-3
LINC01411	1.49653	0.289	0.086	0	0	AST-3
ADCY2	1.49612	0.824	0.5	0	0	AST-3
MIR99AHG	1.49474	0.906	0.693	0	0	AST-3
LINC01748	1.49007	0.5	0.136	0	0	AST-3
MROH7	1.48933	0.522	0.153	0	0	AST-3
CD38	1.48713	0.346	0.033	0	0	AST-3
ATP1A2	1.48185	0.747	0.232	0	0	AST-3
ADCY8	1.48044	0.543	0.204	0	0	AST-3
LAMA1	1.47012	0.433	0.045	0	0	AST-3
HIF3A	1.46392	0.516	0.11	0	0	AST-3
AGT	1.46015	0.455	0.077	0	0	AST-3
PRKCA	1.45851	0.848	0.589	0	0	AST-3
FMN2	1.45279	0.852	0.521	0	0	AST-3
PLPP3	1.44903	0.592	0.2	0	0	AST-3
AF117829.1	1.43595	0.606	0.338	0	0	AST-3
ANKFN1	1.43099	0.488	0.131	0	0	AST-3
AHCYL1	1.41546	0.657	0.369	0	0	AST-3
AL365295.1	1.40473	0.369	0.186	0	0	AST-3
AC091078.1	1.40371	0.436	0.118	0	0	AST-3
AC099792.1	1.39784	0.436	0.065	0	0	AST-3
MRVI1	1.39641	0.405	0.07	0	0	AST-3
RGS9	1.39535	0.382	0.042	0	0	AST-3
SLC4A4	1.39201	0.667	0.293	0	0	AST-3
EZR	1.39045	0.429	0.067	0	0	AST-3
GLI3	1.39016	0.456	0.081	0	0	AST-3
ACSS1	1.38869	0.555	0.14	0	0	AST-3
AL109809.5	1.38507	0.522	0.195	0	0	AST-3
TRPS1	1.36981	0.714	0.431	0	0	AST-3
RNF19A	1.36872	0.534	0.356	0	0	AST-3
SNED1	1.36844	0.545	0.265	0	0	AST-3
STK33	1.36216	0.484	0.115	0	0	AST-3
C1orf61	1.35962	0.714	0.383	0	0	AST-3
CRB1	1.35928	0.607	0.26	0	0	AST-3
GLUD1	1.3535	0.591	0.309	0	0	AST-3
MACF1	1.35349	0.936	0.758	0	0	AST-3
AL392086.3	1.35334	0.463	0.109	0	0	AST-3
NFIA	1.35169	0.85	0.552	0	0	AST-3
ADAMTS9	1.34715	0.344	0.072	0	0	AST-3
ECHDC2	1.34623	0.532	0.225	0	0	AST-3
NTM	1.33496	0.964	0.757	0	0	AST-3
FBXL7	1.33113	0.819	0.385	0	0	AST-3
VWCE	1.32408	0.342	0.068	0	0	AST-3
ZHX3	1.32226	0.697	0.462	0	0	AST-3
DOCK7	1.32004	0.613	0.353	0	0	AST-3
RANBP3L	1.31608	0.473	0.096	0	0	AST-3
MAML2	1.2954	0.775	0.367	0	0	AST-3
OGFRL1	1.29404	0.545	0.272	0	0	AST-3
RGS20	1.293	0.451	0.106	0	0	AST-3
AC002460.2	1.29212	0.497	0.245	0	0	AST-3
CST3	1.29168	0.672	0.371	0	0	AST-3
CTNND2	1.28627	0.962	0.774	0	0	AST-3
CSGALNACT1	1.28401	0.709	0.404	0	0	AST-3
IQCA1	1.28034	0.409	0.187	0	0	AST-3
ELN	1.27359	0.367	0.07	0	0	AST-3
IQCK	1.27327	0.52	0.263	0	0	AST-3
SERPINI2	1.27197	0.34	0.032	0	0	AST-3
GAN	1.27111	0.406	0.161	0	0	AST-3
PRRX1	1.2704	0.433	0.119	0	0	AST-3
FOS	1.26749	0.305	0.049	0	0	AST-3
CDH4	1.25849	0.541	0.277	0	0	AST-3
RHPN1	1.25828	0.387	0.172	0	0	AST-3
ADD3	1.25549	0.717	0.487	0	0	AST-3
JUNB	1.25286	0.306	0.093	0	0	AST-3
NPL	1.25038	0.458	0.132	0	0	AST-3
PSD2	1.24625	0.457	0.129	0	0	AST-3
LINC00511	1.24449	0.543	0.243	0	0	AST-3
EMID1	1.24343	0.425	0.113	0	0	AST-3
WWC1	1.24194	0.468	0.253	0	0	AST-3
PHYHD1	1.24035	0.347	0.035	0	0	AST-3
F3	1.23895	0.414	0.083	0	0	AST-3
SLC1A3	1.23805	0.813	0.362	0	0	AST-3
MTSS2	1.23621	0.526	0.218	0	0	AST-3
SNTB1	1.23578	0.364	0.044	0	0	AST-3
ARMH1	1.23522	0.372	0.118	0	0	AST-3
LINC02649	1.2319	0.382	0.066	0	0	AST-3
ACACB	1.22701	0.491	0.148	0	0	AST-3
APOE	1.22627	0.567	0.231	0	0	AST-3
SOX2	1.22437	0.462	0.156	0	0	AST-3
DPYSL3	1.22423	0.441	0.17	0	0	AST-3
ACSS3	1.22077	0.419	0.102	0	0	AST-3
SFXN5	1.21729	0.646	0.372	0	0	AST-3
GJA1	1.21601	0.432	0.103	0	0	AST-3
LIFR	1.20954	0.643	0.361	0	0	AST-3
AC027117.2	1.2066	0.352	0.052	0	0	AST-3
ARHGEF26-AS1	1.20612	0.42	0.107	0	0	AST-3
AHNAK	1.20378	0.371	0.063	0	0	AST-3
PFKFB3	1.20315	0.487	0.279	0	0	AST-3
SHROOM3	1.20292	0.511	0.252	0	0	AST-3
WWOX	1.20186	0.876	0.668	0	0	AST-3
GINS3	1.20118	0.277	0.04	0	0	AST-3
PRDM16	1.2002	0.418	0.072	0	0	AST-3
PLCE1	1.19821	0.399	0.105	0	0	AST-3
ETNPPL	1.19694	0.339	0.057	0	0	AST-3
EYA2	1.19528	0.434	0.082	0	0	AST-3
CDHR3	1.19508	0.486	0.223	0	0	AST-3
USH1C	1.1912	0.27	0.015	0	0	AST-3
MFHAS1	1.19093	0.464	0.254	0	0	AST-3
ABR	1.19012	0.724	0.483	0	0	AST-3
MLC1	1.18978	0.397	0.059	0	0	AST-3
GPM6A	1.18942	0.956	0.785	0	0	AST-3
EFEMP1	1.18932	0.316	0.056	0	0	AST-3
RHOBTB3	1.17641	0.526	0.267	0	0	AST-3
SNORC	1.16322	0.367	0.129	0	0	AST-3
AL589740.1	1.15825	0.689	0.404	0	0	AST-3
TCF7L1	1.15359	0.357	0.069	0	0	AST-3
CLU	1.15059	0.851	0.657	0	0	AST-3
FADS2	1.14579	0.424	0.167	0	0	AST-3
CDC42EP4	1.14123	0.305	0.063	0	0	AST-3
PPFIA1	1.1396	0.553	0.35	0	0	AST-3
CTSH	1.13782	0.32	0.067	0	0	AST-3
AC091826.2	1.13636	0.396	0.118	0	0	AST-3
ALDH1L1	1.12739	0.368	0.066	0	0	AST-3
HSPB8	1.12708	0.257	0.077	0	0	AST-3
FOXO1	1.12666	0.52	0.212	0	0	AST-3
PREX2	1.12528	0.633	0.283	0	0	AST-3
BCL6	1.1207	0.36	0.13	0	0	AST-3
TRPM3	1.11898	0.543	0.346	0	0	AST-3
YAP1	1.11629	0.394	0.073	0	0	AST-3
ALDH7A1	1.1138	0.421	0.206	0	0	AST-3
COL5A3	1.1129	0.486	0.172	0	0	AST-3
ACSBG1	1.11249	0.408	0.088	0	0	AST-3
COL16A1	1.11011	0.518	0.267	0	0	AST-3
MGST1	1.10768	0.391	0.165	0	0	AST-3
KREMEN1	1.10633	0.336	0.087	0	0	AST-3
SOX5	1.10355	0.829	0.511	0	0	AST-3
PON2	1.09846	0.547	0.215	0	0	AST-3
BICD1	1.09722	0.677	0.543	0	0	AST-3
AEBP1	1.09645	0.278	0.022	0	0	AST-3
CDC14A	1.0946	0.395	0.094	0	0	AST-3
ZHX2	1.09279	0.579	0.303	0	0	AST-3
PLEC	1.08612	0.452	0.262	0	0	AST-3
MGAT4C	1.07743	0.765	0.431	0	0	AST-3
2022-03-03	1.0758	0.302	0.111	0	0	AST-3
BCKDHB	1.07392	0.518	0.341	0	0	AST-3
SLCO1C1	1.07333	0.443	0.088	0	0	AST-3
PRKD1	1.072	0.614	0.369	0	0	AST-3
SPARCL1	1.06832	0.927	0.744	0	0	AST-3
MAP3K5	1.06548	0.665	0.412	0	0	AST-3
TCF7L2	1.06383	0.567	0.288	0	0	AST-3
NAV2	1.06165	0.833	0.596	0	0	AST-3
CARMIL1	1.06079	0.647	0.384	0	0	AST-3
ANKDD1A	1.05474	0.471	0.263	0	0	AST-3
PTGDS	1.05437	0.893	0.587	0	0	AST-3
BMPR1A	1.05363	0.536	0.352	0	0	AST-3
FAM107A	1.05119	0.409	0.14	0	0	AST-3
RFX2	1.04893	0.381	0.146	0	0	AST-3
LRP4	1.04658	0.418	0.128	0	0	AST-3
B3GAT2	1.04556	0.303	0.107	0	0	AST-3
PHF21B	1.04493	0.39	0.115	0	0	AST-3
LSAMP	1.04436	0.98	0.839	0	0	AST-3
FARP1	1.04336	0.638	0.42	0	0	AST-3
ASB3	1.043	0.694	0.536	0	0	AST-3
IGFBP5	1.04199	0.269	0.105	0	0	AST-3
LCNL1	1.04142	0.324	0.132	0	0	AST-3
NAV1	1.04117	0.693	0.533	0	0	AST-3
PDLIM5	1.03955	0.476	0.162	0	0	AST-3
ITPR2	1.03584	0.762	0.38	0	0	AST-3
PLSCR4	1.03395	0.35	0.071	0	0	AST-3
ANGPT1	1.03214	0.269	0.045	0	0	AST-3
APC	1.03053	0.741	0.588	0	0	AST-3
S100B	1.02923	0.459	0.208	0	0	AST-3
TRAK1	1.02461	0.552	0.388	0	0	AST-3
GABRB1	1.02359	0.734	0.495	0	0	AST-3
SMAD9	1.02356	0.31	0.076	0	0	AST-3
PAPLN	1.02108	0.349	0.053	0	0	AST-3
PAX6	1.02099	0.305	0.038	0	0	AST-3
ID1	1.01809	0.275	0.048	0	0	AST-3
ANTXR1	1.0161	0.439	0.249	0	0	AST-3
GALNT15	1.01446	0.299	0.104	0	0	AST-3
TLE1	1.00543	0.414	0.235	0	0	AST-3
COL21A1	1.00196	0.274	0.087	0	0	AST-3
FYN	0.991902	0.706	0.551	0	0	AST-3
ARHGAP42	0.988134	0.4	0.122	0	0	AST-3
AC073475.1	0.98788	0.399	0.206	0	0	AST-3
TPD52L1	0.987859	0.314	0.143	0	0	AST-3
ZBTB20	0.986385	0.902	0.623	0	0	AST-3
LINC01473	0.98029	0.621	0.445	0	0	AST-3
LGI1	0.979139	0.455	0.26	0	0	AST-3
MT3	0.979009	0.612	0.422	0	0	AST-3
ZNF423	0.976201	0.342	0.11	0	0	AST-3
GOLIM4	0.976056	0.438	0.197	0	0	AST-3
ARHGEF10L	0.975941	0.378	0.183	0	0	AST-3
PTPRZ1	0.974127	0.704	0.283	0	0	AST-3
PLEKHA7	0.973486	0.342	0.101	0	0	AST-3
MEIS2	0.971592	0.667	0.372	0	0	AST-3
SH3PXD2B	0.965601	0.411	0.179	0	0	AST-3
DST	0.964866	0.933	0.825	0	0	AST-3
OSGIN2	0.964691	0.284	0.097	0	0	AST-3
FAM198B-AS1	0.963332	0.316	0.091	0	0	AST-3
FGF2	0.963085	0.314	0.072	0	0	AST-3
NWD1	0.958849	0.284	0.044	0	0	AST-3
GRAMD1C	0.957135	0.392	0.155	0	0	AST-3
SOX9	0.956899	0.292	0.062	0	0	AST-3
RAPGEF3	0.954216	0.356	0.12	0	0	AST-3
AC092691.1	0.95189	0.81	0.534	0	0	AST-3
IGFBP7	0.950181	0.391	0.107	0	0	AST-3
GASK1A	0.948729	0.309	0.112	0	0	AST-3
DAPK1	0.946891	0.539	0.354	0	0	AST-3
MT1E	0.943063	0.308	0.083	0	0	AST-3
ARHGEF10	0.938349	0.48	0.273	0	0	AST-3
GLUL	0.937887	0.513	0.344	0	0	AST-3
LINC00461	0.934874	0.673	0.495	0	0	AST-3
ADD3-AS1	0.932416	0.285	0.083	0	0	AST-3
SASH1	0.93224	0.637	0.405	0	0	AST-3
EYA1	0.929001	0.308	0.069	0	0	AST-3
INTU	0.927001	0.48	0.326	0	0	AST-3
APC2	0.92622	0.452	0.28	0	0	AST-3
CHPT1	0.921128	0.521	0.371	0	0	AST-3
GRIK4	0.915869	0.482	0.31	0	0	AST-3
TTYH1	0.91313	0.569	0.374	0	0	AST-3
SLC7A2	0.909169	0.264	0.055	0	0	AST-3
SLC39A11	0.905972	0.618	0.432	0	0	AST-3
EMX2OS	0.905437	0.3	0.052	0	0	AST-3
NSMF	0.902378	0.395	0.245	0	0	AST-3
NRG3	0.901645	0.969	0.677	0	0	AST-3
AC110023.1	0.897356	0.278	0.103	0	0	AST-3
MCC	0.897017	0.426	0.211	0	0	AST-3
ADRA1A	0.89476	0.365	0.134	0	0	AST-3
ITGA6	0.894693	0.341	0.095	0	0	AST-3
BMP2K	0.890421	0.508	0.303	0	0	AST-3
RPS6KA2	0.88863	0.716	0.514	0	0	AST-3
OAF	0.885647	0.3	0.082	0	0	AST-3
NTRK2	0.885585	0.86	0.702	0	0	AST-3
SLC25A33	0.883067	0.321	0.142	0	0	AST-3
SOX6	0.882962	0.679	0.247	0	0	AST-3
NOTCH2	0.878338	0.36	0.124	0	0	AST-3
GNA14	0.876894	0.291	0.109	0	0	AST-3
DPP10-AS3	0.876283	0.251	0.063	0	0	AST-3
AC104596.1	0.870625	0.374	0.212	0	0	AST-3
RORA	0.865991	0.898	0.628	0	0	AST-3
ATP1B2	0.864984	0.426	0.201	0	0	AST-3
DDAH1	0.864502	0.5	0.345	0	0	AST-3
PRDX6	0.863149	0.357	0.165	0	0	AST-3
UFL1-AS1	0.862402	0.276	0.119	0	0	AST-3
TOGARAM2	0.858231	0.259	0.081	0	0	AST-3
APCDD1	0.857083	0.364	0.119	0	0	AST-3
MED12L	0.856636	0.613	0.424	0	0	AST-3
NDRG2	0.850556	0.534	0.25	0	0	AST-3
HEPACAM	0.850232	0.459	0.202	0	0	AST-3
BCL2	0.849182	0.498	0.351	0	0	AST-3
AC023095.1	0.848624	0.278	0.075	0	0	AST-3
OSBPL11	0.84594	0.324	0.173	0	0	AST-3
TSC22D4	0.844571	0.432	0.211	0	0	AST-3
RFX3-AS1	0.844253	0.399	0.237	0	0	AST-3
MYO10	0.84112	0.419	0.179	0	0	AST-3
BMP7	0.840429	0.315	0.078	0	0	AST-3
BOC	0.837412	0.255	0.079	0	0	AST-3
ZFHX4	0.836773	0.478	0.226	0	0	AST-3
BCAN	0.836104	0.426	0.196	0	0	AST-3
CNN3	0.834479	0.33	0.162	0	0	AST-3
AC073050.1	0.832149	0.573	0.4	0	0	AST-3
FUT9	0.830569	0.703	0.557	0	0	AST-3
MAPK4	0.824068	0.447	0.294	0	0	AST-3
FGD6	0.822269	0.355	0.17	0	0	AST-3
CFAP70	0.820409	0.301	0.151	0	0	AST-3
AC092924.2	0.813466	0.286	0.08	0	0	AST-3
LRRC8A	0.813273	0.328	0.169	0	0	AST-3
TPCN1	0.81228	0.43	0.28	0	0	AST-3
CPE	0.81008	0.755	0.623	0	0	AST-3
PDE7B	0.806455	0.525	0.325	0	0	AST-3
CLYBL	0.804632	0.337	0.178	0	0	AST-3
MALAT1	0.804302	1	0.996	0	0	AST-3
TNRC6A	0.799157	0.814	0.674	0	0	AST-3
ABCC4	0.790419	0.33	0.123	0	0	AST-3
FNBP1	0.790354	0.717	0.547	0	0	AST-3
FRMPD2	0.789894	0.281	0.102	0	0	AST-3
FXYD1	0.789603	0.335	0.156	0	0	AST-3
ASPH	0.787322	0.571	0.442	0	0	AST-3
SLC15A2	0.784422	0.33	0.133	0	0	AST-3
TEAD1	0.782774	0.509	0.369	0	0	AST-3
NOTCH1	0.781304	0.287	0.083	0	0	AST-3
SUCLG2-AS1	0.780573	0.291	0.13	0	0	AST-3
DPF3	0.776812	0.396	0.211	0	0	AST-3
SNTA1	0.772653	0.331	0.165	0	0	AST-3
SRGAP1	0.77255	0.483	0.283	0	0	AST-3
SEMA5A	0.768825	0.386	0.194	0	0	AST-3
ADHFE1	0.768778	0.322	0.149	0	0	AST-3
ARHGAP5	0.768474	0.592	0.484	0	0	AST-3
DBI	0.767652	0.34	0.163	0	0	AST-3
STOX1	0.762471	0.281	0.107	0	0	AST-3
GABBR1	0.759567	0.602	0.461	0	0	AST-3
ABCA1	0.75943	0.294	0.128	0	0	AST-3
CNTN1	0.758436	0.792	0.627	0	0	AST-3
PLXNB1	0.756224	0.317	0.132	0	0	AST-3
SLC39A12	0.755574	0.259	0.051	0	0	AST-3
FAT1	0.754133	0.259	0.1	0	0	AST-3
SLC18B1	0.753263	0.32	0.163	0	0	AST-3
ITGA7	0.752376	0.28	0.102	0	0	AST-3
SCARA3	0.748299	0.275	0.097	0	0	AST-3
EGLN3	0.741621	0.296	0.149	0	0	AST-3
TGFB2	0.731893	0.255	0.105	0	0	AST-3
HIP1R	0.730876	0.49	0.319	0	0	AST-3
PNISR	0.724727	0.786	0.695	0	0	AST-3
WLS	0.713271	0.402	0.215	0	0	AST-3
SERPINE2	0.712135	0.442	0.267	0	0	AST-3
LINC00472	0.71172	0.383	0.179	0	0	AST-3
AL157396.1	0.710353	0.252	0.107	0	0	AST-3
NAV3	0.709217	0.903	0.7	0	0	AST-3
GPRC5B	0.695384	0.526	0.304	0	0	AST-3
ARHGAP31	0.692868	0.356	0.13	0	0	AST-3
RBMS3	0.692374	0.672	0.405	0	0	AST-3
UTRN	0.688474	0.462	0.268	0	0	AST-3
RYR1	0.678004	0.287	0.136	0	0	AST-3
LTBP1	0.677896	0.317	0.163	0	0	AST-3
HEPN1	0.66843	0.34	0.152	0	0	AST-3
PDE3A	0.660784	0.272	0.1	0	0	AST-3
PCSK5	0.658474	0.378	0.191	0	0	AST-3
ZFP36L2	0.655116	0.282	0.113	0	0	AST-3
NFIB	0.648053	0.67	0.51	0	0	AST-3
SEMA3A	0.644465	0.286	0.136	0	0	AST-3
AC087564.1	0.644317	0.378	0.195	0	0	AST-3
TULP3	0.640613	0.293	0.134	0	0	AST-3
AASS	0.638704	0.369	0.173	0	0	AST-3
TNS3	0.636773	0.356	0.144	0	0	AST-3
ADGRG1	0.63549	0.341	0.158	0	0	AST-3
PPP2R2B	0.635468	0.951	0.81	0	0	AST-3
GPR37L1	0.631924	0.283	0.105	0	0	AST-3
PDGFRB	0.626695	0.284	0.108	0	0	AST-3
RIN2	0.61151	0.488	0.303	0	0	AST-3
DDR1	0.599724	0.289	0.141	0	0	AST-3
C1orf198	0.591404	0.254	0.112	0	0	AST-3
MAPK10	0.579022	0.84	0.706	0	0	AST-3
ZNF98	0.57685	0.261	0.111	0	0	AST-3
ZIC1	0.543432	0.301	0.135	0	0	AST-3
VIM	0.415268	0.267	0.115	0	0	AST-3
FAM171A1	0.802917	0.583	0.473	8.01216e-307	2.3579e-302	AST-3
BAZ2B	0.638446	0.704	0.605	1.03922e-305	3.05833e-301	AST-3
CECR2	0.577166	0.375	0.203	5.57887e-303	1.6418e-298	AST-3
FHIT	0.558387	0.736	0.626	1.69741e-298	4.99532e-294	AST-3
LMCD1-AS1	0.666187	0.538	0.373	1.30964e-293	3.85415e-289	AST-3
ACADVL	0.881185	0.443	0.311	2.14687e-293	6.31801e-289	AST-3
FAT3	0.592147	0.599	0.417	2.17821e-289	6.41024e-285	AST-3
LPIN1	0.933371	0.471	0.354	4.716e-287	1.38787e-282	AST-3
SLC3A2	0.673214	0.367	0.223	1.07573e-285	3.16576e-281	AST-3
MEIKIN	0.771802	0.308	0.17	1.19087e-285	3.5046e-281	AST-3
PHYHIPL	0.712158	0.619	0.512	3.4943e-285	1.02834e-280	AST-3
AMZ2	0.68984	0.269	0.138	9.50706e-285	2.79783e-280	AST-3
CAPN2	0.703512	0.311	0.173	1.5978e-283	4.70216e-279	AST-3
FERMT2	0.693222	0.37	0.222	3.48933e-283	1.02688e-278	AST-3
RASSF4	0.773015	0.389	0.244	2.16335e-282	6.36652e-278	AST-3
RFTN2	0.455239	0.44	0.248	4.33053e-279	1.27443e-274	AST-3
TTC28	0.655335	0.631	0.523	1.17795e-278	3.46659e-274	AST-3
KIAA1671	0.807876	0.396	0.265	3.61455e-278	1.06372e-273	AST-3
DGKG	0.680478	0.463	0.303	2.70387e-275	7.95721e-271	AST-3
ZFHX3	0.493913	0.439	0.275	3.48017e-275	1.02418e-270	AST-3
FGD4	0.654949	0.437	0.288	3.65853e-275	1.07667e-270	AST-3
BCAR3	0.641069	0.29	0.155	2.50107e-274	7.36041e-270	AST-3
NAALADL2	0.713436	0.6	0.479	1.03943e-272	3.05894e-268	AST-3
CSRP1	0.545452	0.337	0.183	1.09571e-272	3.22458e-268	AST-3
TESK2	0.630074	0.357	0.205	2.07536e-271	6.10758e-267	AST-3
PLCH1	0.530806	0.296	0.151	1.4861e-270	4.37344e-266	AST-3
CRYAB	0.857949	0.418	0.264	3.94723e-269	1.16163e-264	AST-3
RAMP1	0.666467	0.336	0.198	1.25049e-268	3.68007e-264	AST-3
LPP	0.598938	0.6	0.477	1.29231e-266	3.80315e-262	AST-3
DDX17	0.484296	0.792	0.753	3.84182e-266	1.13061e-261	AST-3
GAREM1	0.768468	0.548	0.434	2.06528e-263	6.0779e-259	AST-3
ZNF521	0.693189	0.336	0.196	3.09254e-260	9.10103e-256	AST-3
MYO15B	0.557884	0.262	0.129	1.07643e-257	3.16783e-253	AST-3
ZBTB7C	0.762965	0.281	0.156	3.72241e-257	1.09547e-252	AST-3
GSE1	0.884426	0.39	0.269	5.16318e-255	1.51947e-250	AST-3
IDI1	1.01964	0.392	0.269	1.71401e-253	5.04416e-249	AST-3
RASSF8	0.570215	0.349	0.204	7.73101e-252	2.27516e-247	AST-3
METRN	0.748406	0.359	0.225	1.78201e-249	5.24427e-245	AST-3
GPC6	0.427255	0.537	0.348	3.90751e-249	1.14994e-244	AST-3
RFX3	0.623442	0.642	0.541	8.05224e-248	2.36969e-243	AST-3
EGFR	0.490946	0.293	0.15	1.60081e-246	4.71103e-242	AST-3
KIF1B	0.475034	0.77	0.739	2.23568e-246	6.57937e-242	AST-3
PELI2	0.624782	0.334	0.195	5.42704e-239	1.59712e-234	AST-3
PALLD	0.766642	0.365	0.238	7.83037e-237	2.3044e-232	AST-3
ACSL6	0.689734	0.467	0.352	8.39011e-237	2.46913e-232	AST-3
ADCYAP1R1	0.623908	0.281	0.16	2.77617e-234	8.16998e-230	AST-3
FAM184A	0.702679	0.446	0.33	7.49102e-234	2.20453e-229	AST-3
SEMA3B	0.487454	0.323	0.174	1.21518e-233	3.57615e-229	AST-3
AL645568.1	0.810458	0.379	0.266	2.84042e-232	8.35908e-228	AST-3
LINC01138	0.820593	0.396	0.284	1.80359e-229	5.30777e-225	AST-3
TOB2	0.692962	0.287	0.168	6.34396e-225	1.86697e-220	AST-3
MERTK	0.316183	0.281	0.148	3.10519e-223	9.13828e-219	AST-3
SLC24A4	0.891454	0.267	0.154	3.81768e-223	1.1235e-218	AST-3
RIMKLB	0.673327	0.361	0.243	3.65454e-222	1.07549e-217	AST-3
REPS1	0.692146	0.502	0.41	2.83086e-217	8.33095e-213	AST-3
EPHB1	0.721501	0.438	0.322	1.65824e-214	4.88002e-210	AST-3
DOCK1	0.328777	0.51	0.317	1.12792e-210	3.31934e-206	AST-3
CKB	0.397379	0.774	0.737	1.21904e-210	3.5875e-206	AST-3
AFF1	0.635433	0.434	0.313	3.03258e-210	8.92459e-206	AST-3
MKLN1	0.57339	0.677	0.634	2.1895e-208	6.44349e-204	AST-3
WDR6	0.676946	0.287	0.174	3.38988e-205	9.97608e-201	AST-3
NCOA1	0.499565	0.716	0.669	2.18803e-204	6.43914e-200	AST-3
DYNC2H1	0.728313	0.503	0.412	3.49062e-204	1.02725e-199	AST-3
ALDH2	0.603539	0.326	0.208	6.46799e-203	1.90346e-198	AST-3
CIRBP	0.610644	0.66	0.598	2.80726e-202	8.26149e-198	AST-3
ZNF516	0.588965	0.266	0.155	7.08221e-199	2.08422e-194	AST-3
MOK	0.756601	0.363	0.262	4.0775e-197	1.19997e-192	AST-3
SORCS2	0.602298	0.403	0.281	1.10819e-196	3.2613e-192	AST-3
PDE4DIP	0.688471	0.527	0.451	1.26318e-193	3.7174e-189	AST-3
NADK2	0.638039	0.28	0.172	9.44644e-193	2.77999e-188	AST-3
AC008014.1	0.802965	0.286	0.178	2.69556e-189	7.93278e-185	AST-3
RAD51B	0.476029	0.449	0.31	2.3022e-186	6.77516e-182	AST-3
TET1	0.567929	0.266	0.158	4.81141e-185	1.41595e-180	AST-3
LGI4	0.628728	0.298	0.193	4.23285e-184	1.24568e-179	AST-3
ARNT2	0.559119	0.636	0.559	6.87673e-182	2.02375e-177	AST-3
RORB	0.348414	0.481	0.322	3.68787e-180	1.0853e-175	AST-3
PAGR1	0.687732	0.256	0.158	1.1575e-177	3.40642e-173	AST-3
ATF7	0.639472	0.402	0.298	2.4944e-176	7.34076e-172	AST-3
ABI1	0.620317	0.482	0.397	4.66035e-176	1.3715e-171	AST-3
WNK2	0.71778	0.457	0.364	4.42087e-175	1.30102e-170	AST-3
SYT17	0.597167	0.342	0.23	6.92327e-175	2.03745e-170	AST-3
DGLUCY	0.701774	0.371	0.272	1.31814e-174	3.87916e-170	AST-3
ACO2	0.758911	0.414	0.326	4.7019e-174	1.38372e-169	AST-3
GUCY1A1	0.86513	0.282	0.188	2.12213e-166	6.24521e-162	AST-3
NRXN1	0.266061	0.911	0.775	1.71044e-164	5.03366e-160	AST-3
HMGCS1	1.06586	0.376	0.289	2.82604e-163	8.31675e-159	AST-3
KATNAL2	0.649318	0.273	0.175	7.56131e-163	2.22522e-158	AST-3
MSMO1	0.83366	0.34	0.244	1.32869e-162	3.91021e-158	AST-3
AZIN1-AS1	0.69939	0.352	0.254	2.92836e-161	8.61787e-157	AST-3
CAMTA1	0.458891	0.731	0.683	9.21355e-159	2.71146e-154	AST-3
B4GALNT4	0.712738	0.363	0.273	2.43311e-156	7.16039e-152	AST-3
FIGN	0.516007	0.401	0.288	7.25556e-155	2.13524e-150	AST-3
ENO1	0.537347	0.439	0.347	6.58904e-154	1.93909e-149	AST-3
RASSF8-AS1	0.525857	0.259	0.163	8.6786e-153	2.55402e-148	AST-3
SPTAN1	0.601181	0.608	0.548	2.1314e-150	6.27249e-146	AST-3
SEMA6A	0.487363	0.44	0.321	2.14894e-150	6.32411e-146	AST-3
PDZRN3	0.495156	0.535	0.419	5.02788e-150	1.47965e-145	AST-3
TTLL3	0.649069	0.299	0.21	3.93138e-145	1.15697e-140	AST-3
RHOB	0.551609	0.348	0.247	4.29411e-145	1.26371e-140	AST-3
EFR3B	0.581248	0.449	0.369	6.15926e-145	1.81261e-140	AST-3
ASTN2	0.306198	0.674	0.571	7.62615e-141	2.2443e-136	AST-3
MAT2A	0.686877	0.404	0.324	1.68101e-140	4.94705e-136	AST-3
SNRNP70	0.582411	0.608	0.566	5.71659e-138	1.68234e-133	AST-3
SON	0.500522	0.647	0.625	1.41478e-137	4.16355e-133	AST-3
GPT2	0.611164	0.288	0.201	2.10043e-137	6.18135e-133	AST-3
FDFT1	0.731727	0.367	0.28	2.75156e-137	8.09756e-133	AST-3
MYO6	0.481172	0.613	0.569	3.23401e-136	9.51738e-132	AST-3
KCNN2	0.93626	0.35	0.277	3.09326e-135	9.10316e-131	AST-3
ALOX12-AS1	0.657235	0.427	0.353	1.72801e-134	5.08536e-130	AST-3
MICALL2	0.620569	0.251	0.164	2.13361e-133	6.27899e-129	AST-3
TOX	0.32105	0.435	0.306	9.06348e-133	2.66729e-128	AST-3
HHATL	0.489364	0.257	0.16	3.65101e-132	1.07446e-127	AST-3
MEGF10	0.308464	0.362	0.234	1.24195e-131	3.65495e-127	AST-3
SPATA13	0.423484	0.345	0.234	8.4746e-130	2.49399e-125	AST-3
SHISA6	0.580223	0.297	0.204	2.0301e-129	5.97438e-125	AST-3
PRKN	0.415528	0.678	0.63	4.79144e-129	1.41007e-124	AST-3
TOM1L2	0.54114	0.525	0.479	1.29884e-128	3.82236e-124	AST-3
DPH6	0.629627	0.41	0.328	3.6318e-127	1.0688e-122	AST-3
KNOP1	0.609783	0.312	0.219	4.82147e-127	1.41891e-122	AST-3
FGFR2	0.256352	0.463	0.33	5.83159e-126	1.71618e-121	AST-3
AC079385.1	0.615298	0.283	0.2	3.50979e-123	1.03289e-118	AST-3
RMST	0.349063	0.26	0.163	3.26621e-121	9.61214e-117	AST-3
WDR11-AS1	0.625946	0.251	0.172	4.14e-121	1.21836e-116	AST-3
NRBP2	0.586943	0.386	0.313	1.79389e-119	5.27924e-115	AST-3
ARHGEF17	0.618651	0.287	0.209	6.3485e-119	1.8683e-114	AST-3
GMDS-DT	0.576356	0.498	0.439	6.91681e-119	2.03555e-114	AST-3
FGGY	0.549349	0.294	0.209	2.28293e-118	6.71842e-114	AST-3
RNF213	0.563864	0.376	0.295	4.4894e-118	1.32119e-113	AST-3
PFKP	0.567241	0.405	0.33	3.18013e-117	9.35879e-113	AST-3
ZMIZ1	0.567565	0.357	0.276	2.78347e-116	8.19146e-112	AST-3
FOXG1	0.534664	0.308	0.228	2.70083e-114	7.94828e-110	AST-3
UBC	0.453666	0.59	0.545	2.49427e-113	7.3404e-109	AST-3
WASF3	0.509478	0.405	0.33	5.01527e-110	1.47594e-105	AST-3
MIRLET7BHG	0.625511	0.397	0.329	3.41695e-109	1.00557e-104	AST-3
SPTBN1	0.322637	0.722	0.707	4.06747e-108	1.19702e-103	AST-3
ST5	0.57339	0.318	0.239	1.81652e-107	5.34585e-103	AST-3
FGFR1	0.409838	0.263	0.177	1.83813e-106	5.40943e-102	AST-3
CRADD	0.520858	0.443	0.367	8.57224e-106	2.52273e-101	AST-3
PLEKHG1	0.396907	0.27	0.184	8.07847e-105	2.37741e-100	AST-3
KAT2B	0.360626	0.44	0.345	1.42079e-104	4.18123e-100	AST-3
LHFPL6	0.403033	0.453	0.363	4.66888e-104	1.37401e-99	AST-3
TIMP3	0.619752	0.304	0.226	9.12612e-104	2.68573e-99	AST-3
CLEC16A	0.592518	0.472	0.428	2.19835e-103	6.46953e-99	AST-3
TENM4	0.413493	0.528	0.43	9.29363e-103	2.73502e-98	AST-3
BRINP1	0.53522	0.508	0.438	5.19487e-102	1.5288e-97	AST-3
CYSTM1	0.558715	0.288	0.213	7.9058e-102	2.3266e-97	AST-3
JARID2	0.525854	0.502	0.464	4.35568e-101	1.28183e-96	AST-3
HYDIN	0.723892	0.257	0.189	4.58936e-101	1.3506e-96	AST-3
CCDC18-AS1	0.541482	0.434	0.377	3.174e-100	9.34076e-96	AST-3
CADM1	0.3083	0.705	0.664	4.51489e-99	1.32869e-94	AST-3
NRCAM	0.268833	0.761	0.649	6.55527e-99	1.92915e-94	AST-3
C11orf49	0.532694	0.48	0.435	7.47364e-99	2.19942e-94	AST-3
LTBP3	0.596977	0.299	0.229	1.96769e-98	5.79071e-94	AST-3
ERI3	0.592656	0.411	0.359	1.34533e-97	3.95917e-93	AST-3
LUC7L3	0.368974	0.739	0.722	1.94287e-97	5.71767e-93	AST-3
KIAA1958	0.508548	0.406	0.341	4.99937e-91	1.47126e-86	AST-3
PER3	0.569724	0.417	0.363	5.50621e-91	1.62042e-86	AST-3
RAVER2	0.528341	0.255	0.189	5.92536e-91	1.74377e-86	AST-3
CLIP1	0.560728	0.469	0.43	1.28661e-89	3.78636e-85	AST-3
MIR3936HG	0.63366	0.357	0.304	2.23132e-88	6.56655e-84	AST-3
PRCP	0.508608	0.25	0.185	1.30656e-87	3.84509e-83	AST-3
ATP2B4	0.437049	0.439	0.374	2.65894e-86	7.825e-82	AST-3
AC046134.2	0.595669	0.426	0.385	1.16158e-84	3.41842e-80	AST-3
NT5C2	0.537902	0.432	0.39	3.7959e-84	1.11709e-79	AST-3
DKK3	0.295955	0.536	0.491	2.50683e-83	7.37734e-79	AST-3
H3F3B	0.726248	0.439	0.402	1.03957e-82	3.05935e-78	AST-3
PREX1	0.277757	0.418	0.326	1.93891e-82	5.70603e-78	AST-3
FBXO2	0.457906	0.318	0.252	5.72e-82	1.68334e-77	AST-3
STK3	0.425742	0.383	0.311	1.51175e-81	4.44894e-77	AST-3
SPATA6	0.354624	0.411	0.327	4.12942e-81	1.21525e-76	AST-3
FADS1	0.49791	0.278	0.209	1.41148e-80	4.15385e-76	AST-3
CTDSPL	0.474429	0.461	0.408	2.85433e-80	8.40001e-76	AST-3
TAB2	0.655782	0.401	0.363	4.74268e-79	1.39572e-74	AST-3
PRRT2	0.506469	0.322	0.265	4.33725e-78	1.27641e-73	AST-3
ELP4	0.529748	0.412	0.369	9.60035e-78	2.82529e-73	AST-3
DNAH7	0.524993	0.308	0.248	1.943e-76	5.71807e-72	AST-3
C20orf194	0.419051	0.592	0.572	3.48934e-76	1.02688e-71	AST-3
LRRC1	0.302033	0.264	0.185	3.50186e-76	1.03056e-71	AST-3
ALDOC	0.351172	0.322	0.251	1.03634e-75	3.04985e-71	AST-3
DPYSL2	0.278034	0.707	0.721	2.25648e-75	6.6406e-71	AST-3
ADAMTS9-AS2	0.429408	0.272	0.194	2.77163e-74	8.15663e-70	AST-3
HADHB	0.487121	0.279	0.219	5.13478e-74	1.51111e-69	AST-3
FRS2	0.538748	0.387	0.347	6.02891e-74	1.77425e-69	AST-3
DCLK1	0.602713	0.623	0.563	9.00319e-74	2.64955e-69	AST-3
BAALC	0.471862	0.447	0.405	1.01351e-73	2.98266e-69	AST-3
DENND1A	0.403065	0.563	0.538	2.2554e-73	6.63743e-69	AST-3
REV3L	0.437486	0.55	0.525	7.83445e-73	2.3056e-68	AST-3
PANTR1	0.450549	0.432	0.382	8.28773e-73	2.439e-68	AST-3
ENTPD1-AS1	0.483138	0.419	0.369	4.62518e-72	1.36114e-67	AST-3
SEMA4B	0.563715	0.25	0.196	1.89282e-71	5.57037e-67	AST-3
CCDC14	0.695085	0.345	0.305	4.33403e-71	1.27546e-66	AST-3
GATM	0.348978	0.258	0.186	8.48475e-70	2.49698e-65	AST-3
CERS6	0.476963	0.511	0.458	2.04135e-69	6.00747e-65	AST-3
RAB31	0.274771	0.256	0.182	4.13164e-69	1.2159e-64	AST-3
SLC27A1	0.471144	0.321	0.264	4.9918e-69	1.46904e-64	AST-3
ARID1A	0.511601	0.434	0.403	6.26015e-68	1.8423e-63	AST-3
ATN1	0.533966	0.303	0.251	8.76487e-68	2.57941e-63	AST-3
PALM	0.55066	0.307	0.258	2.03671e-67	5.99385e-63	AST-3
ZNF438	0.521496	0.352	0.307	3.97363e-67	1.1694e-62	AST-3
KNDC1	0.605515	0.336	0.292	4.81815e-67	1.41793e-62	AST-3
BBS2	0.489171	0.362	0.316	2.90611e-64	8.55238e-60	AST-3
PBX1	0.304204	0.671	0.631	7.12975e-64	2.09821e-59	AST-3
MED13L	0.342525	0.637	0.642	5.16766e-63	1.52079e-58	AST-3
SMYD3	0.307632	0.663	0.584	5.25156e-63	1.54548e-58	AST-3
CPQ	0.342762	0.386	0.322	1.40301e-62	4.12891e-58	AST-3
MAST4	0.287449	0.59	0.523	3.38319e-61	9.95638e-57	AST-3
HMGB1	0.313369	0.654	0.661	7.28367e-61	2.14351e-56	AST-3
ECE1	0.564316	0.286	0.237	8.23902e-61	2.42466e-56	AST-3
AC007389.1	0.57175	0.307	0.259	9.30073e-60	2.73711e-55	AST-3
SPOP	0.481209	0.354	0.315	1.30808e-59	3.84955e-55	AST-3
AC053527.2	0.463371	0.31	0.257	1.76338e-59	5.18944e-55	AST-3
NPAS2	0.535924	0.377	0.337	4.56759e-59	1.3442e-54	AST-3
AK3	0.412867	0.283	0.229	7.30343e-59	2.14933e-54	AST-3
POT1-AS1	0.609303	0.281	0.229	1.0344e-58	3.04412e-54	AST-3
EPS15L1	0.514091	0.369	0.34	2.5088e-58	7.38315e-54	AST-3
PTPN13	0.384217	0.389	0.336	3.3072e-58	9.73277e-54	AST-3
SSBP2	0.340027	0.589	0.579	2.32172e-57	6.8326e-53	AST-3
KIAA0319	0.461533	0.348	0.304	3.09436e-57	9.10638e-53	AST-3
PARP6	0.459855	0.274	0.223	7.396e-57	2.17657e-52	AST-3
ZNF518A	0.447437	0.443	0.42	2.60929e-56	7.67887e-52	AST-3
LGR4	0.550178	0.277	0.229	5.44538e-56	1.60252e-51	AST-3
SPPL2B	0.553833	0.277	0.235	4.86143e-55	1.43067e-50	AST-3
TDRD3	0.468049	0.42	0.397	7.95372e-54	2.3407e-49	AST-3
LSS	0.42969	0.304	0.251	1.78935e-53	5.26587e-49	AST-3
KCNMB2-AS1	0.488671	0.332	0.28	1.96431e-53	5.78078e-49	AST-3
SPIRE1	0.424683	0.497	0.484	3.11441e-53	9.16538e-49	AST-3
MGLL	0.403317	0.419	0.385	6.43845e-53	1.89477e-48	AST-3
GABRA2	0.419248	0.41	0.371	2.26942e-52	6.67868e-48	AST-3
TAOK3	0.3401	0.557	0.554	7.75668e-52	2.28271e-47	AST-3
PNPLA7	0.513298	0.253	0.21	1.05609e-50	3.10798e-46	AST-3
KMT2C	0.337605	0.611	0.617	1.14847e-50	3.37983e-46	AST-3
HIBCH	0.435593	0.463	0.448	1.971e-50	5.80046e-46	AST-3
PPP1R9A	0.327759	0.593	0.595	4.41806e-49	1.30019e-44	AST-3
MXI1	0.437303	0.424	0.403	1.23682e-48	3.63983e-44	AST-3
DAAM1	0.491316	0.468	0.451	1.91263e-48	5.62867e-44	AST-3
CCS	0.458778	0.27	0.23	6.91939e-48	2.03631e-43	AST-3
TMEM161B-AS1	0.370543	0.593	0.582	9.41723e-48	2.7714e-43	AST-3
DPY19L3	0.442134	0.254	0.209	1.40837e-47	4.14469e-43	AST-3
SPAG9	0.365931	0.549	0.558	2.9868e-46	8.78984e-42	AST-3
LRP1	0.36138	0.403	0.375	6.05078e-46	1.78068e-41	AST-3
MFAP3L	0.408414	0.284	0.237	7.80449e-46	2.29678e-41	AST-3
BCR	0.487848	0.307	0.275	1.58181e-45	4.65511e-41	AST-3
ATXN2	0.370247	0.54	0.546	3.65197e-45	1.07474e-40	AST-3
AC084198.2	0.505456	0.291	0.255	6.07225e-45	1.787e-40	AST-3
ZFAND6	0.351353	0.27	0.221	2.74619e-44	8.08176e-40	AST-3
RUFY3	0.340576	0.576	0.587	2.52101e-43	7.41907e-39	AST-3
PHACTR3	0.323167	0.559	0.551	6.08365e-43	1.79036e-38	AST-3
OSBPL3	0.401224	0.357	0.319	3.23725e-42	9.5269e-38	AST-3
GTF2IRD1	0.501985	0.273	0.238	4.01736e-42	1.18227e-37	AST-3
AC006059.1	0.448912	0.269	0.225	4.4612e-42	1.31289e-37	AST-3
NAT8L	0.311087	0.362	0.326	2.34673e-41	6.9062e-37	AST-3
GPD2	0.376476	0.298	0.258	4.95438e-41	1.45803e-36	AST-3
NR3C2	0.339159	0.491	0.46	2.60601e-40	7.66923e-36	AST-3
IGSF11	0.362508	0.421	0.392	7.92781e-40	2.33307e-35	AST-3
VGLL4	0.421998	0.451	0.446	1.11175e-39	3.27177e-35	AST-3
TSC22D2	0.445569	0.36	0.342	3.32212e-39	9.77666e-35	AST-3
DOK5	0.392053	0.283	0.246	4.88285e-39	1.43697e-34	AST-3
RALGAPA2	0.403703	0.425	0.414	3.83024e-38	1.1272e-33	AST-3
C2orf72	0.480644	0.274	0.242	6.49229e-38	1.91062e-33	AST-3
ARHGEF12	0.30766	0.529	0.52	9.88069e-38	2.90779e-33	AST-3
C1orf21	0.388061	0.428	0.412	1.38502e-37	4.07598e-33	AST-3
PRTFDC1	0.401385	0.281	0.243	1.73971e-37	5.1198e-33	AST-3
ZFAND5	0.41442	0.36	0.338	3.34684e-37	9.8494e-33	AST-3
ITGB8	0.370554	0.307	0.265	1.73064e-36	5.0931e-32	AST-3
SAFB2	0.516083	0.33	0.311	1.76178e-36	5.18474e-32	AST-3
NEK11	0.479454	0.277	0.248	1.08525e-35	3.19377e-31	AST-3
CTBP2	0.341476	0.34	0.303	1.46567e-35	4.31331e-31	AST-3
RBM28	0.46358	0.275	0.246	7.08784e-35	2.08588e-30	AST-3
SCG3	0.433155	0.43	0.426	5.71607e-34	1.68218e-29	AST-3
WDFY2	0.33515	0.42	0.401	1.44409e-33	4.2498e-29	AST-3
WDR60	0.428901	0.445	0.44	3.57183e-33	1.05115e-28	AST-3
DPH6-DT	0.503681	0.269	0.24	4.51091e-32	1.32752e-27	AST-3
PYGB	0.465609	0.278	0.253	5.56344e-32	1.63727e-27	AST-3
EEF1D	0.478258	0.283	0.253	2.7886e-31	8.20658e-27	AST-3
EPM2A	0.455924	0.254	0.221	4.9504e-31	1.45685e-26	AST-3
NIPSNAP2	0.432592	0.33	0.31	5.10429e-31	1.50214e-26	AST-3
KIAA1211	0.293584	0.253	0.206	5.58162e-31	1.64261e-26	AST-3
STAT3	0.384546	0.289	0.262	1.05855e-30	3.1152e-26	AST-3
SREBF2	0.37148	0.479	0.49	2.21055e-30	6.50543e-26	AST-3
RBM6	0.317994	0.568	0.577	5.0117e-30	1.47489e-25	AST-3
MTMR3	0.397392	0.312	0.293	2.94701e-29	8.67276e-25	AST-3
QTRT1	0.466563	0.318	0.305	1.38824e-28	4.08545e-24	AST-3
CEP85L	0.359587	0.451	0.459	1.05509e-27	3.10501e-23	AST-3
ZNF609	0.362478	0.492	0.505	1.85619e-27	5.46257e-23	AST-3
SGSM2	0.478551	0.3	0.287	2.88472e-27	8.48944e-23	AST-3
AGL	0.404117	0.278	0.257	4.71473e-27	1.3875e-22	AST-3
ASAP2	0.35348	0.331	0.313	1.05499e-26	3.10474e-22	AST-3
SMAD1	0.450177	0.263	0.243	2.38323e-26	7.01359e-22	AST-3
IFT88	0.410344	0.301	0.282	2.95977e-26	8.7103e-22	AST-3
SERF2	0.261877	0.347	0.324	1.46129e-24	4.30043e-20	AST-3
FADS3	0.448449	0.252	0.232	3.73015e-24	1.09774e-19	AST-3
TMEM232	0.322462	0.426	0.403	1.01001e-23	2.97235e-19	AST-3
HMBOX1	0.420668	0.384	0.389	1.21688e-23	3.58115e-19	AST-3
PRDX1	0.290948	0.345	0.324	2.34848e-23	6.91134e-19	AST-3
UBR5	0.308963	0.526	0.544	4.37849e-23	1.28854e-18	AST-3
MAP4	0.269492	0.486	0.501	1.67371e-22	4.92557e-18	AST-3
TAPT1-AS1	0.398004	0.403	0.409	3.28885e-22	9.67875e-18	AST-3
MARK3	0.293544	0.527	0.551	4.12576e-22	1.21417e-17	AST-3
AC108519.1	0.475572	0.306	0.295	5.977e-22	1.75897e-17	AST-3
ATP5ME	0.349469	0.418	0.418	8.10627e-22	2.38559e-17	AST-3
TRAF3IP2-AS1	0.366444	0.454	0.466	9.77947e-22	2.878e-17	AST-3
NUMB	0.323654	0.408	0.414	1.31062e-21	3.85703e-17	AST-3
WDR59	0.398115	0.343	0.341	1.33892e-21	3.94029e-17	AST-3
CHD2	0.342968	0.506	0.528	2.33342e-21	6.86702e-17	AST-3
KAT2A	0.415734	0.291	0.283	9.2034e-21	2.70847e-16	AST-3
RNPC3	0.397176	0.4	0.41	1.22913e-20	3.6172e-16	AST-3
LIMS1	0.297847	0.277	0.253	1.3471e-20	3.96438e-16	AST-3
DPP7	0.414979	0.347	0.345	4.47055e-20	1.31564e-15	AST-3
SCAPER	0.30601	0.544	0.564	6.63013e-20	1.95118e-15	AST-3
CCNL2	0.408927	0.341	0.343	1.33818e-19	3.93814e-15	AST-3
WDR11	0.42995	0.312	0.31	1.52144e-19	4.47746e-15	AST-3
TMEM132A	0.297205	0.27	0.252	2.49092e-19	7.33051e-15	AST-3
TSC2	0.433872	0.294	0.288	5.969e-19	1.75662e-14	AST-3
PRXL2A	0.255726	0.361	0.354	9.84278e-19	2.89663e-14	AST-3
ENSA	0.329358	0.439	0.455	1.02649e-18	3.02086e-14	AST-3
AL139260.1	0.455933	0.325	0.326	1.94484e-18	5.72348e-14	AST-3
SFPQ	0.271958	0.538	0.573	3.0602e-18	9.00585e-14	AST-3
TUT4	0.310683	0.489	0.514	3.89864e-18	1.14733e-13	AST-3
CEP112	0.38465	0.332	0.322	1.02572e-17	3.01859e-13	AST-3
DNHD1	0.407855	0.269	0.259	2.09736e-17	6.17233e-13	AST-3
CD81	0.274159	0.376	0.365	2.70144e-17	7.95006e-13	AST-3
PACS1	0.375048	0.394	0.407	9.96297e-17	2.932e-12	AST-3
EHBP1	0.252965	0.532	0.538	1.51278e-16	4.45195e-12	AST-3
NKTR	0.291907	0.534	0.57	2.46241e-16	7.24663e-12	AST-3
AASDH	0.359218	0.262	0.253	1.29243e-15	3.80348e-11	AST-3
ITSN1	0.273927	0.47	0.488	2.25277e-15	6.62968e-11	AST-3
AZIN1	0.396592	0.296	0.293	3.04487e-15	8.96076e-11	AST-3
RNF38	0.372458	0.362	0.376	2.3485e-14	6.91139e-10	AST-3
DARS	0.325653	0.265	0.255	2.72467e-14	8.01842e-10	AST-3
CAB39L	0.362873	0.25	0.241	7.51606e-14	2.2119e-09	AST-3
ZNF83	0.322689	0.265	0.255	1.22921e-13	3.61744e-09	AST-3
POU2F1	0.279997	0.493	0.522	1.2631e-13	3.71718e-09	AST-3
SAMD4A	0.386941	0.349	0.352	1.81156e-13	5.33123e-09	AST-3
TPST1	0.264776	0.285	0.369	7.20991e-13	2.12181e-08	AST-3
SLC25A29	0.328377	0.292	0.29	1.73418e-12	5.10353e-08	AST-3
CHKA	0.256127	0.419	0.438	2.53544e-12	7.46155e-08	AST-3
FHOD3	0.27319	0.37	0.366	1.33064e-11	3.91594e-07	AST-3
INTS3	0.382856	0.257	0.256	1.56266e-11	4.59876e-07	AST-3
LRP6	0.330067	0.346	0.356	1.68881e-11	4.96998e-07	AST-3
NMD3	0.414871	0.277	0.281	3.63133e-11	1.06867e-06	AST-3
STIM1	0.363334	0.279	0.281	4.18781e-11	1.23243e-06	AST-3
DSE	0.337428	0.261	0.257	1.1545e-10	3.39759e-06	AST-3
STIM2	0.326009	0.342	0.358	1.21809e-10	3.5847e-06	AST-3
GON4L	0.374718	0.348	0.368	1.8138e-10	5.33783e-06	AST-3
PHYKPL	0.327568	0.262	0.261	6.34579e-10	1.8675e-05	AST-3
U2SURP	0.278035	0.452	0.488	1.08135e-09	3.1823e-05	AST-3
USP40	0.299532	0.273	0.268	1.41133e-09	4.1534e-05	AST-3
CXXC5	0.27293	0.277	0.274	5.01218e-09	0.000147504	AST-3
MINK1	0.307014	0.279	0.283	8.16813e-09	0.00024038	AST-3
METTL15	0.33571	0.361	0.382	1.04053e-08	0.000306217	AST-3
MEF2C-AS1	0.348114	0.377	0.39	1.17486e-08	0.000345748	AST-3
EEPD1	0.338815	0.258	0.251	1.24598e-08	0.00036668	AST-3
XPO1	0.279373	0.403	0.434	1.55484e-08	0.000457574	AST-3
ELOVL5	0.377712	0.255	0.249	1.66385e-08	0.000489653	AST-3
HIF1A	0.273009	0.275	0.279	5.68664e-08	0.00167352	AST-3
MRAS	0.289338	0.261	0.264	6.23565e-08	0.00183509	AST-3
LONP2	0.294947	0.434	0.471	9.62578e-08	0.00283277	AST-3
GABPB1-AS1	0.316184	0.352	0.374	1.02256e-07	0.00300929	AST-3
NMT1	0.365711	0.284	0.296	1.33743e-07	0.00393593	AST-3
GNA12	0.330419	0.247	0.251	1.54872e-07	0.00455774	AST-3
TPT1-AS1	0.345472	0.366	0.395	1.93408e-07	0.00569179	AST-3
PKIA	0.341894	0.296	0.312	5.92002e-07	0.017422	AST-3
PILRB	0.254547	0.224	0.282	4.71115e-06	0.138645	AST-3
WIPF2	0.300773	0.352	0.379	5.40614e-06	0.159097	AST-3
STX18-AS1	0.348684	0.31	0.33	1.13434e-05	0.333824	AST-3
HS2ST1	0.289654	0.349	0.376	1.24419e-05	0.366153	AST-3
ACAP2	0.255192	0.427	0.469	1.80945e-05	0.532502	AST-3
EHMT1	0.258632	0.415	0.456	2.43145e-05	0.71555	AST-3
NR2F1	0.255741	0.259	0.266	4.00605e-05	1	AST-3
ITGA9-AS1	0.345963	0.266	0.282	5.36883e-05	1	AST-3
RNF115	0.273578	0.372	0.409	0.000165756	1	AST-3
ATP6AP1L	0.315396	0.243	0.252	0.000222538	1	AST-3
SLC25A37	0.263966	0.286	0.303	0.000506368	1	AST-3
ZXDC	0.292713	0.304	0.328	0.000666745	1	AST-3
ARRB1	0.263621	0.279	0.296	0.000717926	1	AST-3
GOLGB1	0.287727	0.409	0.451	0.000823408	1	AST-3
ANKRD26	0.29443	0.424	0.46	0.000868541	1	AST-3
NEK1	0.282154	0.385	0.425	0.00139348	1	AST-3
TSPOAP1	0.314559	0.246	0.265	0.00311451	1	AST-3
PITPNM2	0.314256	0.259	0.281	0.00489688	1	AST-3
SRSF3	0.308714	0.273	0.291	0.00560889	1	AST-3
PNPLA8	0.253191	0.259	0.276	0.00588339	1	AST-3
ZNF532	0.282904	0.418	0.468	0.00736261	1	AST-3
ULK4	0.326048	0.297	0.324	0.00911416	1	AST-3
SLC1A2	2.24742	0.967	0.504	0	0	AST-4
LRMDA	2.23162	0.942	0.19	0	0	AST-4
ADGRV1	2.18789	0.962	0.269	0	0	AST-4
GPC5	2.15535	0.95	0.306	0	0	AST-4
SLC1A3	2.11532	0.967	0.37	0	0	AST-4
SFMBT2	2.10965	0.928	0.351	0	0	AST-4
OBI1-AS1	2.10175	0.855	0.132	0	0	AST-4
ARHGAP24	2.0992	0.857	0.177	0	0	AST-4
ITPR2	2.00996	0.961	0.387	0	0	AST-4
DOCK8	1.99506	0.828	0.071	0	0	AST-4
APBB1IP	1.9403	0.79	0.068	0	0	AST-4
COL5A3	1.88335	0.752	0.177	0	0	AST-4
AC002429.2	1.86915	0.733	0.223	0	0	AST-4
ST6GAL1	1.83886	0.879	0.262	0	0	AST-4
HPSE2	1.82813	0.553	0.109	0	0	AST-4
PLXDC2	1.82671	0.967	0.511	0	0	AST-4
ZNF98	1.82582	0.547	0.113	0	0	AST-4
SLC4A4	1.71967	0.842	0.3	0	0	AST-4
MERTK	1.71936	0.756	0.149	0	0	AST-4
NKAIN3	1.71184	0.876	0.263	0	0	AST-4
LINC00499	1.69993	0.527	0.082	0	0	AST-4
TBXAS1	1.6916	0.729	0.07	0	0	AST-4
NHSL1	1.68475	0.763	0.148	0	0	AST-4
LINC00299	1.66881	0.74	0.209	0	0	AST-4
LINC01374	1.61294	0.622	0.063	0	0	AST-4
AC008691.1	1.60741	0.565	0.101	0	0	AST-4
DOCK4	1.59657	0.98	0.732	0	0	AST-4
MAML2	1.57383	0.928	0.374	0	0	AST-4
P2RY12	1.56014	0.629	0.08	0	0	AST-4
LNCAROD	1.55582	0.572	0.042	0	0	AST-4
AL137139.2	1.55543	0.7	0.122	0	0	AST-4
INPP5D	1.55324	0.702	0.089	0	0	AST-4
C3	1.53474	0.647	0.053	0	0	AST-4
ADAM28	1.52573	0.657	0.063	0	0	AST-4
SLCO2B1	1.52376	0.671	0.086	0	0	AST-4
ATP8B4	1.50872	0.677	0.144	0	0	AST-4
CSF1R	1.50806	0.648	0.055	0	0	AST-4
RUNX1	1.50804	0.641	0.107	0	0	AST-4
FYB1	1.48576	0.628	0.053	0	0	AST-4
AOAH	1.47009	0.69	0.138	0	0	AST-4
PARD3B	1.46628	0.77	0.218	0	0	AST-4
ABCC4	1.45833	0.647	0.126	0	0	AST-4
BMPR1B	1.45196	0.693	0.127	0	0	AST-4
SLCO1C1	1.42694	0.636	0.094	0	0	AST-4
LINC02712	1.41643	0.501	0.038	0	0	AST-4
AL163541.1	1.39755	0.459	0.078	0	0	AST-4
FGFR3	1.38995	0.65	0.104	0	0	AST-4
ATP13A4	1.38877	0.728	0.179	0	0	AST-4
ATP1A2	1.37339	0.824	0.241	0	0	AST-4
ZFP36L1	1.37096	0.618	0.132	0	0	AST-4
ENTPD1	1.36025	0.598	0.104	0	0	AST-4
DOCK2	1.35988	0.612	0.122	0	0	AST-4
PALD1	1.3521	0.607	0.088	0	0	AST-4
CX3CR1	1.35018	0.511	0.045	0	0	AST-4
RANBP3L	1.34288	0.603	0.103	0	0	AST-4
LYN	1.33891	0.56	0.072	0	0	AST-4
MMD2	1.30979	0.671	0.155	0	0	AST-4
SYK	1.30058	0.573	0.043	0	0	AST-4
NPL	1.29416	0.608	0.138	0	0	AST-4
SPON1	1.28954	0.636	0.141	0	0	AST-4
ZFP36L2	1.28353	0.607	0.116	0	0	AST-4
ACSS1	1.28019	0.673	0.148	0	0	AST-4
SAMSN1	1.27959	0.503	0.044	0	0	AST-4
SLC25A18	1.26564	0.601	0.104	0	0	AST-4
GLI3	1.26522	0.576	0.087	0	0	AST-4
STON2	1.25544	0.601	0.093	0	0	AST-4
TNS3	1.25022	0.674	0.147	0	0	AST-4
BNC2	1.23012	0.566	0.07	0	0	AST-4
PTPRC	1.22387	0.512	0.047	0	0	AST-4
F3	1.22369	0.552	0.088	0	0	AST-4
RGS20	1.21283	0.565	0.112	0	0	AST-4
ACSBG1	1.21133	0.593	0.094	0	0	AST-4
HIF3A	1.19794	0.577	0.118	0	0	AST-4
PRDM16	1.19644	0.536	0.078	0	0	AST-4
CPED1	1.19275	0.539	0.064	0	0	AST-4
ARHGAP15	1.18109	0.512	0.086	0	0	AST-4
BLNK	1.15119	0.476	0.045	0	0	AST-4
LY86	1.13692	0.474	0.076	0	0	AST-4
IKZF1	1.12279	0.463	0.034	0	0	AST-4
LPCAT2	1.11614	0.502	0.091	0	0	AST-4
A2M	1.09967	0.628	0.123	0	0	AST-4
MRVI1	1.08827	0.501	0.076	0	0	AST-4
PIK3R5	1.08493	0.43	0.031	0	0	AST-4
SLC14A1	1.07681	0.39	0.061	0	0	AST-4
FAM189A2	1.06496	0.49	0.083	0	0	AST-4
RHBDF2	1.06229	0.463	0.038	0	0	AST-4
F11-AS1	1.05595	0.432	0.074	0	0	AST-4
LPAR6	1.04672	0.51	0.089	0	0	AST-4
FLI1	1.04602	0.531	0.066	0	0	AST-4
RREB1	1.03697	0.486	0.071	0	0	AST-4
NCKAP1L	1.03212	0.401	0.031	0	0	AST-4
CD74	1.02595	0.434	0.058	0	0	AST-4
WDFY4	1.01776	0.419	0.038	0	0	AST-4
AL160272.1	0.998177	0.427	0.058	0	0	AST-4
EYA2	0.995393	0.494	0.088	0	0	AST-4
AC099792.1	0.974481	0.448	0.072	0	0	AST-4
NFATC2	0.971001	0.422	0.053	0	0	AST-4
FGD2	0.964361	0.411	0.029	0	0	AST-4
RBM47	0.954611	0.413	0.041	0	0	AST-4
CSF3R	0.953808	0.406	0.03	0	0	AST-4
MYO1F	0.949603	0.445	0.061	0	0	AST-4
AL357522.1	0.945547	0.33	0.034	0	0	AST-4
VSIR	0.936209	0.439	0.06	0	0	AST-4
AC097518.2	0.934322	0.369	0.051	0	0	AST-4
SP100	0.93355	0.436	0.06	0	0	AST-4
ETNPPL	0.929735	0.396	0.062	0	0	AST-4
LINC01727	0.927389	0.389	0.054	0	0	AST-4
LINC02649	0.923016	0.449	0.071	0	0	AST-4
GRIN2C	0.922689	0.444	0.061	0	0	AST-4
RGS10	0.904354	0.397	0.033	0	0	AST-4
EFEMP1	0.904285	0.405	0.061	0	0	AST-4
MRC1	0.896642	0.302	0.029	0	0	AST-4
SLC2A5	0.892858	0.368	0.03	0	0	AST-4
ADAP2	0.892016	0.432	0.062	0	0	AST-4
ITGAX	0.88134	0.371	0.027	0	0	AST-4
ALDH1L1	0.880762	0.445	0.071	0	0	AST-4
PIK3AP1	0.853261	0.317	0.029	0	0	AST-4
SLC39A12	0.832519	0.372	0.055	0	0	AST-4
PAPLN	0.824417	0.444	0.059	0	0	AST-4
TGFBR2	0.813362	0.413	0.063	0	0	AST-4
PRDM16-DT	0.809662	0.35	0.045	0	0	AST-4
LAPTM5	0.808532	0.351	0.034	0	0	AST-4
STAB1	0.80403	0.28	0.024	0	0	AST-4
C1QB	0.802182	0.339	0.033	0	0	AST-4
ITGAM	0.798481	0.347	0.025	0	0	AST-4
AXL	0.793387	0.388	0.056	0	0	AST-4
LINC02642	0.78272	0.286	0.024	0	0	AST-4
LAMA1	0.780443	0.375	0.052	0	0	AST-4
BIN2	0.767043	0.284	0.023	0	0	AST-4
CD53	0.764512	0.356	0.051	0	0	AST-4
LINC01094	0.755515	0.268	0.029	0	0	AST-4
CD86	0.747326	0.318	0.024	0	0	AST-4
TLR4	0.738508	0.357	0.049	0	0	AST-4
P2RY13	0.716562	0.264	0.024	0	0	AST-4
SH3TC1	0.715934	0.309	0.024	0	0	AST-4
CYTH4	0.714118	0.288	0.023	0	0	AST-4
ALOX5	0.713415	0.314	0.034	0	0	AST-4
TMEM156	0.70758	0.313	0.028	0	0	AST-4
CARD11	0.698694	0.272	0.026	0	0	AST-4
AL392172.2	0.672414	0.288	0.022	0	0	AST-4
C1QC	0.652404	0.276	0.023	0	0	AST-4
VAV1	0.647887	0.271	0.025	0	0	AST-4
AC079015.1	0.646546	0.258	0.021	0	0	AST-4
TLR2	0.615253	0.252	0.018	0	0	AST-4
HCK	0.614597	0.271	0.028	0	0	AST-4
OAF	1.01718	0.466	0.085	4.77963e-308	1.4066e-303	AST-4
PAMR1	1.32095	0.578	0.133	1.70226e-305	5.00959e-301	AST-4
RFX4	1.42065	0.686	0.195	7.64685e-304	2.25039e-299	AST-4
LINC01141	0.798347	0.346	0.05	9.7917e-303	2.8816e-298	AST-4
EZR	0.905379	0.43	0.074	8.32526e-302	2.45004e-297	AST-4
ARHGEF26	1.1443	0.561	0.126	1.60441e-301	4.7216e-297	AST-4
EMX2OS	0.772696	0.368	0.056	4.59925e-298	1.35351e-293	AST-4
MLC1	0.849163	0.399	0.065	2.11226e-297	6.21616e-293	AST-4
STK33	1.07871	0.553	0.122	4.73487e-294	1.39342e-289	AST-4
PITPNC1	1.71613	0.899	0.419	2.6709e-290	7.8602e-286	AST-4
AC114971.1	1.33155	0.603	0.15	3.94589e-288	1.16123e-283	AST-4
HLA-DRA	0.524833	0.252	0.029	1.04678e-287	3.08058e-283	AST-4
RASGEF1C	1.41561	0.578	0.148	5.06727e-287	1.49125e-282	AST-4
CYBA	0.597032	0.301	0.04	9.15669e-287	2.69472e-282	AST-4
SLC7A11	1.09356	0.552	0.122	2.76726e-285	8.14376e-281	AST-4
ZNF710	1.1894	0.587	0.148	1.02884e-284	3.02779e-280	AST-4
ARHGAP25	0.802477	0.373	0.063	4.10915e-275	1.20928e-270	AST-4
GJA1	1.12072	0.511	0.109	3.53087e-274	1.0391e-269	AST-4
IFI16	0.8991	0.449	0.086	6.01672e-274	1.77066e-269	AST-4
BMP2K	1.51884	0.786	0.306	7.10419e-273	2.09069e-268	AST-4
AQP4	1.47062	0.623	0.167	3.26728e-272	9.61528e-268	AST-4
AKAP13	1.36861	0.788	0.293	6.97995e-272	2.05413e-267	AST-4
FCGRT	0.673438	0.309	0.044	3.9214e-270	1.15403e-265	AST-4
SRGAP2	1.557	0.841	0.382	5.85133e-270	1.72199e-265	AST-4
LRIG1	1.43499	0.732	0.241	2.94465e-269	8.66581e-265	AST-4
AGT	1.00052	0.438	0.084	2.52527e-268	7.43162e-264	AST-4
MSI2	1.63526	0.898	0.48	2.66066e-268	7.83005e-264	AST-4
RYR1	1.11474	0.552	0.138	2.41701e-266	7.11301e-262	AST-4
KCNQ1	0.762083	0.327	0.051	3.54515e-264	1.0433e-259	AST-4
AC008957.2	0.708511	0.332	0.051	5.07274e-263	1.49286e-258	AST-4
ZFHX3	1.36898	0.767	0.277	1.67062e-261	4.91646e-257	AST-4
APOE	1.54458	0.728	0.236	6.44625e-259	1.89707e-254	AST-4
RCSD1	0.845057	0.397	0.073	1.62964e-258	4.79588e-254	AST-4
GLIS3	1.38955	0.757	0.256	1.52397e-257	4.48489e-253	AST-4
FOXN3	1.46638	0.921	0.538	1.99359e-257	5.86693e-253	AST-4
CHST11	1.2821	0.824	0.329	2.68854e-252	7.91209e-248	AST-4
DISC1	1.16649	0.699	0.211	2.70775e-248	7.96864e-244	AST-4
PREX2	1.32434	0.798	0.289	9.43094e-247	2.77543e-242	AST-4
ADGRG1	1.18558	0.591	0.161	1.17427e-246	3.45576e-242	AST-4
DTNA	1.45862	0.945	0.62	1.91444e-246	5.634e-242	AST-4
C4orf19	0.874866	0.38	0.069	5.75551e-246	1.69379e-241	AST-4
ACACB	1.05601	0.585	0.154	1.31825e-244	3.87948e-240	AST-4
GPM6A	1.35538	0.987	0.788	1.43612e-243	4.22635e-239	AST-4
ALDH1A1	1.0745	0.424	0.086	3.44917e-243	1.01505e-238	AST-4
NEAT1	1.50765	0.947	0.499	5.49394e-243	1.61681e-238	AST-4
IRAK3	0.698444	0.33	0.054	1.41454e-240	4.16284e-236	AST-4
ZNRF3	1.46252	0.748	0.297	9.51059e-240	2.79887e-235	AST-4
PAX6	0.543356	0.29	0.043	1.68289e-238	4.95257e-234	AST-4
MAML3	1.29449	0.756	0.281	2.91147e-236	8.56817e-232	AST-4
2022-03-03	1.02051	0.485	0.114	3.16155e-236	9.30412e-232	AST-4
RUBCNL	0.916631	0.406	0.084	1.04292e-235	3.06922e-231	AST-4
YAP1	0.798443	0.403	0.079	3.11483e-235	9.16663e-231	AST-4
RYR3	1.41836	0.779	0.306	4.02642e-235	1.18494e-230	AST-4
SLC9A9	1.38704	0.874	0.403	1.61921e-233	4.76516e-229	AST-4
CLDN10	0.674209	0.348	0.062	1.31774e-231	3.87798e-227	AST-4
CDC14A	0.935905	0.456	0.1	2.33207e-230	6.86304e-226	AST-4
RNASET2	1.18653	0.589	0.18	7.90631e-229	2.32675e-224	AST-4
ADGRA3	1.0895	0.548	0.15	9.07996e-229	2.67214e-224	AST-4
AL109809.5	1.35294	0.62	0.201	1.02494e-228	3.01629e-224	AST-4
SH3BP2	0.653362	0.315	0.053	1.30853e-228	3.85087e-224	AST-4
GNA14	1.06803	0.47	0.112	6.99114e-228	2.05742e-223	AST-4
LTC4S	0.655838	0.267	0.039	7.01762e-227	2.06522e-222	AST-4
ACSS3	0.910599	0.46	0.108	1.19764e-225	3.52454e-221	AST-4
SLC15A2	1.00665	0.516	0.136	1.385e-225	4.07592e-221	AST-4
ARHGAP31	0.925171	0.539	0.134	2.44169e-225	7.18565e-221	AST-4
ACOT11	1.08655	0.583	0.173	1.28027e-224	3.76771e-220	AST-4
RIN3	1.00587	0.456	0.11	2.24068e-224	6.5941e-220	AST-4
PARD3	1.19923	0.74	0.257	1.59303e-223	4.68812e-219	AST-4
LINC01748	1.09396	0.527	0.143	1.57292e-222	4.62894e-218	AST-4
PSD2	0.92932	0.519	0.135	4.83358e-222	1.42247e-217	AST-4
FGD4	1.26997	0.735	0.29	1.04282e-221	3.06892e-217	AST-4
VAV3	1.03914	0.482	0.117	1.87495e-221	5.5178e-217	AST-4
EYA1	0.73605	0.377	0.073	2.84011e-220	8.35817e-216	AST-4
RHOJ	0.80531	0.453	0.104	4.79324e-220	1.4106e-215	AST-4
LHFPL2	1.20175	0.582	0.178	1.21224e-219	3.56751e-215	AST-4
PLPP3	1.12783	0.66	0.207	1.78839e-219	5.26305e-215	AST-4
CYFIP1	1.33257	0.719	0.296	1.26703e-218	3.72875e-214	AST-4
PHF21B	0.862888	0.489	0.12	2.19542e-218	6.4609e-214	AST-4
TPD52L1	1.25605	0.526	0.145	1.22634e-217	3.60901e-213	AST-4
CSGALNACT1	1.30202	0.846	0.409	1.83361e-216	5.39612e-212	AST-4
ARHGEF26-AS1	0.890993	0.466	0.112	2.07379e-216	6.10296e-212	AST-4
AC027117.2	0.666387	0.326	0.057	4.86772e-216	1.43252e-211	AST-4
TCF7L2	1.24862	0.741	0.293	7.38875e-216	2.17443e-211	AST-4
SFXN5	1.42432	0.787	0.377	2.62034e-215	7.71139e-211	AST-4
DLEU1	1.46498	0.671	0.253	4.29492e-215	1.26395e-210	AST-4
PHYHD1	0.542989	0.268	0.041	1.93049e-214	5.68124e-210	AST-4
PLIN5	0.602726	0.281	0.045	2.29621e-214	6.75752e-210	AST-4
ID4	0.806609	0.372	0.074	4.33853e-214	1.27678e-209	AST-4
PARP14	0.682608	0.381	0.075	5.87729e-214	1.72963e-209	AST-4
IL18	0.719385	0.315	0.057	1.00155e-212	2.94745e-208	AST-4
TGFBR1	0.949463	0.448	0.107	2.10724e-212	6.2014e-208	AST-4
CACHD1	1.16701	0.598	0.192	1.4361e-211	4.2263e-207	AST-4
PLSCR4	0.774714	0.376	0.076	4.23399e-210	1.24602e-205	AST-4
ALPK1	0.669865	0.28	0.046	4.56058e-210	1.34213e-205	AST-4
MACF1	1.1004	0.955	0.761	2.21497e-209	6.51844e-205	AST-4
AHCYL2	1.42857	0.83	0.452	1.54587e-208	4.54935e-204	AST-4
CMTM7	0.55537	0.256	0.039	6.472e-207	1.90465e-202	AST-4
NPAS3	1.19748	0.982	0.706	1.3238e-206	3.8958e-202	AST-4
C1orf61	1.28664	0.816	0.389	3.08956e-206	9.09227e-202	AST-4
CARMIL1	1.32101	0.808	0.389	3.69456e-206	1.08727e-201	AST-4
RAB31	1.03436	0.594	0.183	1.58194e-205	4.65548e-201	AST-4
LAT2	0.543754	0.256	0.04	3.20016e-205	9.41776e-201	AST-4
SHROOM3	1.27057	0.678	0.257	2.05648e-203	6.05203e-199	AST-4
SLC25A48	0.768609	0.427	0.097	4.37258e-201	1.28681e-196	AST-4
NTM	1.07958	0.978	0.76	9.40061e-199	2.76651e-194	AST-4
ABLIM1	1.21996	0.879	0.491	2.65425e-198	7.81119e-194	AST-4
TNIK	1.27241	0.913	0.58	1.60916e-197	4.73561e-193	AST-4
AC091826.2	0.9899	0.466	0.123	2.22472e-195	6.54713e-191	AST-4
ITPKB	1.02868	0.572	0.171	2.26015e-194	6.6514e-190	AST-4
GCNT2	0.676511	0.279	0.048	9.20968e-194	2.71032e-189	AST-4
GLUL	1.25289	0.796	0.346	4.10083e-193	1.20683e-188	AST-4
USP53	1.16467	0.615	0.22	7.487e-193	2.20335e-188	AST-4
MAP3K5	1.20126	0.83	0.417	7.82131e-193	2.30173e-188	AST-4
PDLIM5	0.9245	0.565	0.167	2.52184e-192	7.42153e-188	AST-4
MAF	0.91602	0.478	0.127	3.97339e-191	1.16933e-186	AST-4
B3GNT5	0.819471	0.369	0.084	3.98492e-191	1.17272e-186	AST-4
ADCY7	0.663681	0.31	0.06	4.40775e-190	1.29716e-185	AST-4
LINC02798	1.21073	0.558	0.187	1.75668e-187	5.16973e-183	AST-4
AC087564.1	1.06517	0.62	0.198	2.70483e-187	7.96005e-183	AST-4
SLC16A9	0.672448	0.304	0.057	5.77001e-187	1.69806e-182	AST-4
MEF2A	1.21397	0.892	0.591	1.18316e-185	3.48192e-181	AST-4
PTPRZ1	0.764811	0.752	0.291	2.34392e-184	6.89791e-180	AST-4
FMNL3	0.972144	0.548	0.176	6.48748e-184	1.9092e-179	AST-4
AC023095.1	0.781728	0.363	0.079	7.28622e-184	2.14426e-179	AST-4
NWD1	0.616563	0.275	0.049	1.9472e-183	5.73042e-179	AST-4
MIR99AHG	1.10794	0.95	0.697	3.79874e-183	1.11793e-178	AST-4
SOX5	1.19165	0.911	0.517	1.33587e-182	3.93133e-178	AST-4
KCNK13	0.691581	0.265	0.047	1.97253e-182	5.80497e-178	AST-4
AL589740.1	1.28401	0.828	0.409	1.29848e-181	3.82128e-177	AST-4
GRAMD2B	1.02544	0.657	0.231	2.54895e-181	7.5013e-177	AST-4
FGF2	0.709038	0.35	0.076	1.03926e-178	3.05844e-174	AST-4
PON2	0.988242	0.645	0.22	1.68685e-178	4.96422e-174	AST-4
EMID1	0.855988	0.444	0.119	1.95057e-176	5.74033e-172	AST-4
NOTCH2	0.837613	0.465	0.128	5.04749e-176	1.48543e-171	AST-4
