## Supplementary material for "Single-cell transcriptomic and genomic changes in the aging human brain": Table S2 (part 2 of 2)

### Sheet: Clusters-Passed (continued)
Marker genes identified for each cluster
MROH7	0.907021	0.514	0.16	2.60075e-175	7.65374e-171	AST-4
GRAMD1C	1.02075	0.507	0.159	3.32992e-175	9.79963e-171	AST-4
RORA	1.11263	0.955	0.633	1.39037e-174	4.09173e-170	AST-4
SORL1	1.1389	0.879	0.542	1.52789e-173	4.49641e-169	AST-4
FAM149A	0.967675	0.453	0.132	6.26793e-173	1.84459e-168	AST-4
FOXO1	0.951078	0.631	0.217	1.50755e-171	4.43657e-167	AST-4
ITGB5	0.744881	0.394	0.096	1.6645e-170	4.89844e-166	AST-4
PGM5	0.520809	0.259	0.046	4.481e-170	1.31871e-165	AST-4
PPP1R3C	0.745032	0.28	0.054	2.16215e-169	6.36299e-165	AST-4
SRGAP2B	1.12253	0.578	0.219	2.89554e-169	8.52129e-165	AST-4
FBXL7	1.00537	0.873	0.393	4.83345e-169	1.42244e-164	AST-4
CTNNA2	1.09453	0.972	0.666	2.38582e-167	7.02122e-163	AST-4
LINC00472	0.898637	0.557	0.182	1.28126e-166	3.77063e-162	AST-4
ANKDD1A	1.18283	0.629	0.267	2.50509e-166	7.37224e-162	AST-4
TNC	1.23754	0.259	0.048	3.24598e-165	9.5526e-161	AST-4
NDRG2	1.07967	0.662	0.255	5.99831e-163	1.76524e-158	AST-4
NFIA	1.03515	0.915	0.557	9.53304e-163	2.80548e-158	AST-4
CABLES1	1.316	0.594	0.236	1.46284e-161	4.30499e-157	AST-4
BMP7	0.682732	0.355	0.083	2.47125e-160	7.27264e-156	AST-4
NCAN	1.08401	0.627	0.253	2.94244e-160	8.6593e-156	AST-4
EPSTI1	0.494757	0.254	0.046	1.16673e-158	3.43356e-154	AST-4
LSAMP	0.925977	0.992	0.841	1.38247e-158	4.06848e-154	AST-4
ANKRD44	1.10663	0.758	0.383	1.60129e-158	4.71243e-154	AST-4
AC106845.1	0.801053	0.397	0.105	1.76397e-158	5.19118e-154	AST-4
XAF1	0.524277	0.286	0.057	1.11699e-157	3.28718e-153	AST-4
MYO10	0.840028	0.556	0.183	1.30625e-157	3.84417e-153	AST-4
PDGFRB	0.690829	0.411	0.111	2.59283e-157	7.63045e-153	AST-4
IGFBP7	0.517913	0.427	0.112	6.57641e-157	1.93537e-152	AST-4
AL392086.3	0.767877	0.427	0.115	9.14618e-157	2.69163e-152	AST-4
RGMA	0.778081	0.428	0.121	1.76172e-156	5.18458e-152	AST-4
PRKCA	1.08549	0.891	0.594	4.77418e-156	1.40499e-151	AST-4
ARHGAP22	1.04442	0.681	0.303	7.67519e-156	2.25873e-151	AST-4
PRKG1	1.08803	0.816	0.391	8.19419e-156	2.41147e-151	AST-4
LRP4	0.712678	0.47	0.133	1.01857e-155	2.99755e-151	AST-4
MIR4300HG	1.2856	0.445	0.133	1.74228e-154	5.12735e-150	AST-4
ABR	1.1505	0.809	0.487	2.88189e-153	8.48112e-149	AST-4
GLUD1	1.06726	0.681	0.314	2.42573e-151	7.13868e-147	AST-4
SUCLG2	0.818112	0.48	0.147	4.38205e-151	1.28959e-146	AST-4
MEIKIN	1.00965	0.501	0.172	8.80822e-151	2.59217e-146	AST-4
OTULINL	0.700868	0.332	0.082	2.32996e-149	6.85683e-145	AST-4
ATP1B2	0.964155	0.565	0.205	1.22719e-148	3.61149e-144	AST-4
WIF1	1.02619	0.334	0.081	1.92295e-148	5.65904e-144	AST-4
INPPL1	0.629876	0.309	0.07	3.85907e-148	1.13569e-143	AST-4
LINC00511	0.939147	0.622	0.248	3.26384e-147	9.60515e-143	AST-4
PREX1	1.02401	0.721	0.327	4.77439e-147	1.40505e-142	AST-4
MKNK1	1.03405	0.619	0.271	7.0082e-147	2.06244e-142	AST-4
APCDD1	0.658938	0.44	0.123	1.64469e-146	4.84017e-142	AST-4
GFAP	1.40209	0.443	0.134	2.73874e-146	8.05983e-142	AST-4
CDC42EP4	0.652088	0.3	0.067	3.5164e-144	1.03484e-139	AST-4
MT2A	0.757778	0.523	0.172	4.42108e-144	1.30108e-139	AST-4
RAPGEF3	0.747517	0.43	0.124	7.45704e-144	2.19453e-139	AST-4
FAM198B-AS1	0.685841	0.359	0.095	4.28644e-143	1.26146e-138	AST-4
RNF182	0.502784	0.261	0.054	1.73599e-142	5.10884e-138	AST-4
CTSH	0.569918	0.309	0.072	8.08816e-142	2.38027e-137	AST-4
AC053513.1	1.12006	0.548	0.215	8.70135e-142	2.56072e-137	AST-4
CST3	1.10863	0.754	0.376	5.32692e-141	1.56766e-136	AST-4
RASSF8	0.949486	0.557	0.206	5.42515e-141	1.59657e-136	AST-4
BCAR3	0.893935	0.468	0.157	7.6002e-141	2.23666e-136	AST-4
LPP	1.01018	0.817	0.479	1.21198e-140	3.56673e-136	AST-4
SYNDIG1	1.22229	0.763	0.443	5.82321e-139	1.71371e-134	AST-4
TCF7L1	0.577664	0.317	0.074	7.85562e-139	2.31183e-134	AST-4
LRRC3B	1.11229	0.499	0.179	1.74397e-138	5.13232e-134	AST-4
IL6ST	0.953765	0.652	0.292	8.31747e-138	2.44775e-133	AST-4
CRB1	0.984781	0.628	0.266	2.2992e-137	6.76631e-133	AST-4
AIFM3	0.666149	0.336	0.087	2.96337e-137	8.7209e-133	AST-4
SCARA3	0.748547	0.364	0.1	2.82875e-136	8.32473e-132	AST-4
SOX9	0.615472	0.29	0.067	9.00468e-136	2.64999e-131	AST-4
TRPS1	1.09155	0.765	0.436	3.94507e-135	1.16099e-130	AST-4
IFNGR1	0.992112	0.52	0.198	3.35394e-134	9.8703e-130	AST-4
SRGAP1	0.950877	0.656	0.286	3.86861e-134	1.13849e-129	AST-4
EPS8	0.748346	0.54	0.189	6.88264e-133	2.02549e-128	AST-4
FAM107A	0.798513	0.451	0.145	1.05671e-132	3.1098e-128	AST-4
ANKFN1	0.835352	0.432	0.137	2.615e-132	7.6957e-128	AST-4
HTRA1	0.872107	0.679	0.288	4.41208e-132	1.29843e-127	AST-4
TPCN1	0.943896	0.623	0.282	1.3122e-130	3.86167e-126	AST-4
ARHGEF40	0.56053	0.29	0.068	3.25383e-129	9.57569e-125	AST-4
ITGA7	0.698398	0.365	0.105	6.37482e-129	1.87605e-124	AST-4
PCSK5	0.809416	0.537	0.194	6.97574e-129	2.05289e-124	AST-4
MCC	0.828182	0.557	0.215	1.51528e-128	4.45932e-124	AST-4
CGNL1	0.422157	0.289	0.066	4.75269e-128	1.39867e-123	AST-4
SP110	0.505285	0.283	0.065	1.65252e-127	4.86319e-123	AST-4
MTSS2	0.860911	0.556	0.223	3.23102e-127	9.50856e-123	AST-4
ZBTB20	0.898735	0.947	0.628	7.85616e-127	2.31199e-122	AST-4
HS3ST4	0.782785	0.539	0.2	3.14104e-126	9.24378e-122	AST-4
GPR37L1	0.68007	0.381	0.108	3.3417e-125	9.83429e-121	AST-4
USP6NL	0.792018	0.465	0.164	4.64666e-125	1.36747e-120	AST-4
PLEKHA7	0.617981	0.367	0.105	4.34828e-124	1.27966e-119	AST-4
TBC1D22A	1.00143	0.765	0.458	4.82311e-124	1.41939e-119	AST-4
CTNND2	0.775358	0.971	0.777	5.15572e-124	1.51728e-119	AST-4
DHRS3	0.559842	0.261	0.059	6.27005e-124	1.84521e-119	AST-4
EPB41L2	0.95717	0.854	0.575	1.01513e-123	2.98742e-119	AST-4
AC092691.1	0.952214	0.879	0.539	1.45535e-123	4.28294e-119	AST-4
IL6R	0.655117	0.288	0.072	4.37108e-123	1.28637e-118	AST-4
CDH20	0.922297	0.824	0.45	5.91391e-123	1.74041e-118	AST-4
SOX6	0.401129	0.678	0.255	8.6317e-123	2.54022e-118	AST-4
LDLRAD4	0.92742	0.873	0.587	5.15823e-122	1.51801e-117	AST-4
ST6GALNAC3	0.990173	0.783	0.454	5.3562e-122	1.57628e-117	AST-4
DOCK7	1.00673	0.675	0.358	1.13363e-121	3.33616e-117	AST-4
IPCEF1	0.999662	0.645	0.307	1.39416e-121	4.10288e-117	AST-4
AC015983.2	0.477675	0.255	0.056	2.01876e-121	5.94101e-117	AST-4
ITGA6	0.535607	0.355	0.099	1.35118e-119	3.97639e-115	AST-4
RAD51B	0.832956	0.682	0.312	3.83141e-119	1.12755e-114	AST-4
DIO2	0.690497	0.311	0.082	8.43015e-119	2.48091e-114	AST-4
AFF1	0.971174	0.643	0.314	1.11713e-118	3.2876e-114	AST-4
RUNX2	0.822033	0.427	0.146	1.21682e-118	3.58097e-114	AST-4
MEIS2	0.831771	0.756	0.377	1.39813e-118	4.11455e-114	AST-4
EDNRB	0.480669	0.254	0.057	6.8664e-118	2.02071e-113	AST-4
AC091078.1	0.782549	0.389	0.123	2.0942e-117	6.16303e-113	AST-4
ETV6	0.9603	0.677	0.356	3.42033e-117	1.00657e-112	AST-4
SORBS1	0.903078	0.859	0.555	1.85059e-116	5.44611e-112	AST-4
AC025569.1	0.66548	0.273	0.069	6.44373e-116	1.89632e-111	AST-4
CAMK2G	0.890054	0.766	0.468	8.15519e-116	2.39999e-111	AST-4
APPL2	0.929008	0.658	0.345	2.64912e-115	7.79611e-111	AST-4
EGFR	0.59043	0.465	0.152	3.46468e-115	1.01962e-110	AST-4
CACNB2	1.04465	0.828	0.511	6.1558e-115	1.81159e-110	AST-4
BHLHE41	0.734982	0.44	0.154	1.14919e-114	3.38195e-110	AST-4
AL022068.1	0.576501	0.261	0.063	7.18335e-114	2.11399e-109	AST-4
TRAK1	0.898222	0.694	0.391	1.03768e-113	3.0538e-109	AST-4
B4GALT1	0.523291	0.273	0.069	1.9212e-113	5.6539e-109	AST-4
HLA-E	0.345654	0.273	0.065	3.77649e-113	1.11138e-108	AST-4
OGFRL1	0.920169	0.594	0.277	6.74512e-113	1.98502e-108	AST-4
KCNN3	0.870208	0.486	0.195	3.31313e-112	9.75021e-108	AST-4
PBXIP1	0.42908	0.265	0.064	8.56171e-112	2.51963e-107	AST-4
MFGE8	0.643463	0.357	0.107	1.09751e-111	3.22985e-107	AST-4
FRMD4A	0.786266	0.966	0.657	2.93277e-111	8.63085e-107	AST-4
ELOVL2	0.504434	0.277	0.071	6.34397e-110	1.86697e-105	AST-4
PDE3B	0.989974	0.635	0.326	2.85002e-109	8.38732e-105	AST-4
WWOX	0.820205	0.908	0.671	7.22106e-109	2.12509e-104	AST-4
TAB2	0.902897	0.664	0.364	1.54188e-108	4.53759e-104	AST-4
SUCLG2-AS1	0.714649	0.393	0.132	1.71028e-107	5.03319e-103	AST-4
STOX1	0.659947	0.348	0.11	2.21862e-107	6.52917e-103	AST-4
ZSWIM6	0.855127	0.876	0.655	2.30597e-107	6.78625e-103	AST-4
APC	0.905317	0.817	0.591	2.45112e-107	7.21341e-103	AST-4
LCNL1	0.661372	0.401	0.136	3.69354e-107	1.08697e-102	AST-4
DCLK2	1.08069	0.749	0.463	9.29692e-106	2.73599e-101	AST-4
FCHSD2	0.841202	0.828	0.531	9.48135e-106	2.79027e-101	AST-4
SLC4A7	0.881538	0.572	0.272	1.87944e-105	5.53099e-101	AST-4
PTPRJ	0.907138	0.79	0.503	3.57518e-105	1.05214e-100	AST-4
EPHB1	0.963819	0.629	0.324	1.33857e-103	3.93927e-99	AST-4
ROBO3	0.519806	0.279	0.075	1.69428e-103	4.98609e-99	AST-4
PLA2G4A	0.536498	0.267	0.07	1.70079e-103	5.00524e-99	AST-4
CDHR3	0.845705	0.524	0.227	1.79078e-103	5.27009e-99	AST-4
RIN2	0.746062	0.665	0.306	2.5293e-103	7.44347e-99	AST-4
FAM184A	0.918351	0.623	0.332	3.64143e-103	1.07164e-98	AST-4
ECHDC2	0.79095	0.523	0.231	3.83215e-103	1.12776e-98	AST-4
RNF213	0.866648	0.599	0.296	6.94128e-103	2.04275e-98	AST-4
ZNF423	0.579165	0.357	0.114	4.08484e-102	1.20213e-97	AST-4
CHD9	0.768395	0.879	0.67	9.06965e-102	2.66911e-97	AST-4
ARHGAP12	0.824265	0.572	0.269	1.10048e-101	3.23861e-97	AST-4
NEBL	0.901375	0.811	0.537	1.51504e-101	4.4586e-97	AST-4
AC073475.1	0.906867	0.494	0.209	1.95775e-101	5.76148e-97	AST-4
SRGAP2C	0.871417	0.535	0.25	2.63514e-101	7.75497e-97	AST-4
PTN	0.791149	0.696	0.336	5.51805e-101	1.62391e-96	AST-4
SDC2	0.598167	0.3	0.086	1.00822e-100	2.96709e-96	AST-4
HEPACAM	0.623189	0.535	0.206	2.01928e-100	5.94254e-96	AST-4
CADM1	0.889749	0.861	0.664	2.1594e-100	6.35491e-96	AST-4
LRRK1	0.774765	0.53	0.222	3.61466e-100	1.06376e-95	AST-4
RBMS3	0.654846	0.779	0.41	3.81718e-100	1.12336e-95	AST-4
METTL7A	0.545902	0.35	0.109	8.67198e-100	2.55208e-95	AST-4
PLXNB1	0.59689	0.406	0.136	1.06337e-99	3.1294e-95	AST-4
PAG1	0.876864	0.578	0.282	1.21199e-99	3.56677e-95	AST-4
MED13L	0.770402	0.863	0.641	1.7051e-99	5.01795e-95	AST-4
SYT17	0.731011	0.532	0.232	2.81953e-99	8.29759e-95	AST-4
MYO15B	0.63754	0.394	0.131	3.80641e-99	1.12019e-94	AST-4
TGFB1	0.594962	0.296	0.087	4.8774e-99	1.43537e-94	AST-4
SOCS6	0.84603	0.406	0.153	6.08372e-99	1.79038e-94	AST-4
MGST1	0.774218	0.43	0.169	1.02879e-98	3.02763e-94	AST-4
FMN2	0.811253	0.834	0.527	1.08754e-98	3.20051e-94	AST-4
KANK1	0.684043	0.661	0.302	2.58426e-97	7.60521e-93	AST-4
BCL2	0.922585	0.649	0.353	1.35773e-96	3.99568e-92	AST-4
PDE3A	0.544376	0.336	0.103	2.09837e-96	6.1753e-92	AST-4
TP53BP2	0.469353	0.319	0.096	8.30379e-96	2.44372e-91	AST-4
PDE9A	0.59979	0.351	0.113	9.18874e-96	2.70416e-91	AST-4
ABCA1	0.610542	0.381	0.131	1.02947e-95	3.02961e-91	AST-4
IL17RA	0.631055	0.326	0.105	1.71514e-95	5.0475e-91	AST-4
RFX2	0.685155	0.399	0.15	2.13849e-95	6.29335e-91	AST-4
COTL1	0.566875	0.313	0.097	4.72436e-95	1.39033e-90	AST-4
NOTCH1	0.468749	0.302	0.086	1.17055e-94	3.44481e-90	AST-4
ZHX3	0.893411	0.721	0.467	2.23844e-94	6.5875e-90	AST-4
ADAMTS17	0.701188	0.489	0.192	5.25403e-94	1.54621e-89	AST-4
CTBP2	0.734756	0.612	0.303	6.2972e-94	1.8532e-89	AST-4
CA8	0.579275	0.318	0.097	6.4863e-94	1.90885e-89	AST-4
PRR5	0.551754	0.268	0.077	2.14822e-92	6.32199e-88	AST-4
MGAT4A	0.861324	0.586	0.31	2.29442e-92	6.75223e-88	AST-4
MIR646HG	0.820256	0.447	0.177	2.57112e-92	7.56654e-88	AST-4
SLC18B1	0.694652	0.418	0.166	8.26976e-92	2.43371e-87	AST-4
RAPGEF1	0.750411	0.629	0.344	2.43732e-91	7.17279e-87	AST-4
KBTBD12	0.692622	0.406	0.16	4.61886e-91	1.35929e-86	AST-4
SMURF2	0.795567	0.583	0.304	1.30592e-90	3.8432e-86	AST-4
WASF2	0.764057	0.541	0.251	1.39707e-90	4.11144e-86	AST-4
SH3RF3	0.948649	0.652	0.365	1.52149e-90	4.47759e-86	AST-4
CARD8	0.434285	0.277	0.079	3.67999e-90	1.08298e-85	AST-4
CTNND1	0.797728	0.671	0.39	8.6571e-90	2.5477e-85	AST-4
ELF1	0.491467	0.463	0.176	1.19013e-89	3.50244e-85	AST-4
KCNQ3	0.810808	0.854	0.513	1.49258e-89	4.39252e-85	AST-4
LIFR	0.819567	0.664	0.366	1.24255e-88	3.6567e-84	AST-4
AASS	0.561475	0.463	0.176	1.27797e-88	3.76093e-84	AST-4
FOXP2	0.562849	0.486	0.189	1.38493e-88	4.0757e-84	AST-4
ZFHX4	0.678994	0.541	0.231	1.71849e-88	5.05733e-84	AST-4
GABRG1	0.504725	0.33	0.108	2.24311e-88	6.60125e-84	AST-4
ZNF516	0.629845	0.403	0.157	4.07702e-88	1.19983e-83	AST-4
ADRA1A	0.573072	0.39	0.138	3.54524e-87	1.04333e-82	AST-4
DISP1	0.857908	0.41	0.166	3.92769e-87	1.15588e-82	AST-4
AHCYL1	0.856337	0.639	0.374	3.99092e-87	1.17449e-82	AST-4
SASH1	0.772268	0.711	0.409	6.22457e-87	1.83183e-82	AST-4
SNTA1	0.67347	0.414	0.168	7.67043e-87	2.25733e-82	AST-4
BCL6	0.64995	0.367	0.134	8.19083e-87	2.41048e-82	AST-4
GMDS-DT	0.858267	0.714	0.44	8.84859e-87	2.60405e-82	AST-4
LIMS1	0.817914	0.527	0.253	1.32744e-86	3.90652e-82	AST-4
NEK6	0.554546	0.311	0.104	7.6364e-86	2.24732e-81	AST-4
PPARA	0.502785	0.317	0.102	8.3257e-86	2.45017e-81	AST-4
ARHGEF10L	0.641197	0.438	0.186	2.74913e-85	8.09041e-81	AST-4
SNX29	0.730475	0.725	0.45	2.98191e-85	8.77546e-81	AST-4
CC2D2B	0.605903	0.276	0.085	1.65234e-84	4.86267e-80	AST-4
DGKG	0.72665	0.603	0.306	6.3844e-84	1.87887e-79	AST-4
STK3	0.718608	0.603	0.312	7.27847e-84	2.14198e-79	AST-4
LRMP	0.546593	0.313	0.104	7.29508e-84	2.14687e-79	AST-4
LINC01473	0.772012	0.717	0.448	1.63929e-83	4.82427e-79	AST-4
GNB4	0.637282	0.41	0.164	1.71962e-83	5.06068e-79	AST-4
SUSD6	0.759109	0.481	0.225	1.79057e-83	5.26946e-79	AST-4
GNAQ	0.638314	0.89	0.727	1.95536e-83	5.75444e-79	AST-4
MICALL2	0.680499	0.403	0.165	3.40492e-83	1.00203e-78	AST-4
GABRB1	0.760352	0.799	0.499	3.82559e-83	1.12583e-78	AST-4
ATM	0.836901	0.67	0.413	7.07484e-83	2.08206e-78	AST-4
TTYH1	0.773762	0.66	0.378	3.76472e-82	1.10792e-77	AST-4
WLS	0.647789	0.497	0.218	1.0271e-81	3.02265e-77	AST-4
NRIP1	0.790852	0.622	0.351	1.46183e-81	4.30203e-77	AST-4
LGR4	0.814606	0.48	0.229	5.62614e-81	1.65572e-76	AST-4
ENTPD1-AS1	0.839753	0.637	0.369	9.18881e-81	2.70418e-76	AST-4
FGD6	0.607433	0.417	0.173	9.7442e-81	2.86762e-76	AST-4
ZFAND6	0.678575	0.485	0.221	2.10715e-80	6.20112e-76	AST-4
TGFB2	0.615249	0.314	0.107	4.08909e-80	1.20338e-75	AST-4
CAPZB	0.831048	0.711	0.466	7.04117e-80	2.07215e-75	AST-4
AC073050.1	0.826167	0.682	0.403	9.63866e-80	2.83656e-75	AST-4
SLC25A33	0.603187	0.373	0.145	2.07793e-79	6.11513e-75	AST-4
CLYBL	0.680135	0.419	0.181	1.06252e-78	3.12688e-74	AST-4
BAZ2B	0.686161	0.829	0.607	1.06379e-78	3.13064e-74	AST-4
FYN	0.721897	0.769	0.554	1.1704e-78	3.44438e-74	AST-4
OSBPL11	0.67076	0.411	0.176	4.39464e-78	1.2933e-73	AST-4
EML4	0.690477	0.519	0.267	5.46015e-78	1.60687e-73	AST-4
ABI1	0.706837	0.656	0.398	5.979e-78	1.75956e-73	AST-4
SWAP70	0.542969	0.359	0.135	8.47153e-78	2.49309e-73	AST-4
PELI2	0.619625	0.464	0.197	1.07513e-77	3.16401e-73	AST-4
ARHGEF4	0.831581	0.648	0.4	1.10559e-77	3.25363e-73	AST-4
CHD7	0.510887	0.566	0.252	3.59453e-77	1.05783e-72	AST-4
RASSF4	0.643983	0.514	0.247	4.65061e-77	1.36863e-72	AST-4
ASB3	0.76384	0.75	0.538	5.33531e-77	1.57013e-72	AST-4
ZHX2	0.641336	0.61	0.308	1.8528e-76	5.4526e-72	AST-4
ARHGAP42	0.383152	0.36	0.128	2.82829e-76	8.32338e-72	AST-4
RHOBTB3	0.700188	0.54	0.272	4.6798e-76	1.37722e-71	AST-4
PLCG2	0.559231	0.535	0.262	8.68935e-76	2.55719e-71	AST-4
MT1E	0.342347	0.281	0.087	1.00667e-75	2.96252e-71	AST-4
RERG	0.70225	0.403	0.167	1.33018e-75	3.91458e-71	AST-4
GPAM	0.519352	0.284	0.095	1.67572e-75	4.93147e-71	AST-4
FADS2	0.680687	0.406	0.172	4.10105e-75	1.2069e-70	AST-4
NCKAP5	0.38251	0.837	0.442	4.30799e-75	1.2678e-70	AST-4
TRPM3	0.798183	0.619	0.349	8.25489e-75	2.42933e-70	AST-4
DNAH7	0.819739	0.491	0.248	1.18165e-74	3.47748e-70	AST-4
MED12L	0.679466	0.716	0.427	2.20385e-74	6.48572e-70	AST-4
FHIT	0.626178	0.865	0.628	3.09927e-74	9.12083e-70	AST-4
CPE	0.639463	0.836	0.625	1.34114e-73	3.94685e-69	AST-4
ADHFE1	0.552874	0.378	0.152	2.57161e-73	7.56799e-69	AST-4
MTHFD1L	0.816708	0.566	0.323	3.24414e-73	9.54718e-69	AST-4
ASPH	0.764431	0.681	0.444	3.28978e-73	9.68149e-69	AST-4
VEGFA	0.471895	0.297	0.102	8.39186e-73	2.46964e-68	AST-4
FUT10	0.577103	0.318	0.118	8.53921e-73	2.513e-68	AST-4
LPIN2	0.68838	0.524	0.274	1.26186e-72	3.71351e-68	AST-4
LINC02232	0.616533	0.334	0.121	1.33991e-72	3.94322e-68	AST-4
USP3	0.543485	0.41	0.171	2.18628e-72	6.43399e-68	AST-4
TNRC18	0.752663	0.589	0.345	2.2156e-72	6.52028e-68	AST-4
FNDC3B	0.768009	0.534	0.284	2.77733e-72	8.17339e-68	AST-4
GASK1A	0.619044	0.317	0.116	3.60757e-72	1.06167e-67	AST-4
SOX2	0.524554	0.407	0.162	4.15191e-72	1.22186e-67	AST-4
HAVCR2	0.570434	0.339	0.131	5.24596e-72	1.54383e-67	AST-4
INTU	0.753698	0.572	0.328	7.40944e-72	2.18053e-67	AST-4
RORB	0.488182	0.654	0.325	8.41593e-72	2.47672e-67	AST-4
CEP85L	0.830624	0.679	0.458	3.98423e-71	1.17252e-66	AST-4
ABHD3	0.578144	0.321	0.122	9.842e-71	2.8964e-66	AST-4
CPQ	0.663359	0.594	0.322	2.56377e-70	7.54492e-66	AST-4
WDFY2	0.707977	0.657	0.4	2.73823e-70	8.05835e-66	AST-4
PICALM	0.643494	0.808	0.606	6.77021e-70	1.99241e-65	AST-4
UTRN	0.5292	0.547	0.271	9.62276e-70	2.83188e-65	AST-4
AP1B1	0.668198	0.485	0.246	1.16352e-69	3.42412e-65	AST-4
TGFBR3	0.442846	0.294	0.103	2.34336e-69	6.89628e-65	AST-4
PIK3CD	0.484298	0.251	0.082	4.10888e-69	1.2092e-64	AST-4
TTC28	0.679737	0.775	0.525	4.90934e-69	1.44477e-64	AST-4
PLEKHG1	0.571543	0.422	0.185	6.51947e-69	1.91862e-64	AST-4
PRRX1	0.508396	0.332	0.125	2.94448e-68	8.66532e-64	AST-4
ADD3-AS1	0.497192	0.261	0.087	2.97434e-68	8.75318e-64	AST-4
LGI1	0.636958	0.499	0.263	3.61791e-68	1.06471e-63	AST-4
BCAN	0.542629	0.444	0.201	1.35995e-67	4.0022e-63	AST-4
SH2B3	0.566848	0.323	0.129	1.6037e-67	4.71953e-63	AST-4
MBNL1	0.634008	0.791	0.575	1.60822e-67	4.73284e-63	AST-4
SLC6A11	0.77066	0.368	0.159	2.37962e-67	7.00299e-63	AST-4
SERPINB9	0.752855	0.351	0.149	3.70876e-67	1.09145e-62	AST-4
MKLN1	0.668616	0.817	0.634	1.26653e-66	3.72727e-62	AST-4
PDE7B	0.621465	0.611	0.329	1.35876e-66	3.9987e-62	AST-4
KCNIP1	0.503434	0.472	0.208	5.00609e-66	1.47324e-61	AST-4
ARHGAP5	0.693594	0.702	0.486	5.02917e-66	1.48003e-61	AST-4
ARMH1	0.551553	0.314	0.123	1.6877e-65	4.96673e-61	AST-4
FAT1	0.500453	0.29	0.103	2.94644e-65	8.67107e-61	AST-4
RALGAPA2	0.778436	0.64	0.413	5.75042e-65	1.69229e-60	AST-4
PTPRE	0.745675	0.658	0.418	5.88896e-65	1.73306e-60	AST-4
SPRED1	0.728538	0.69	0.458	1.12679e-64	3.31604e-60	AST-4
QKI	0.287595	0.959	0.705	1.32158e-64	3.88928e-60	AST-4
MALAT1	0.37792	1	0.996	2.67834e-64	7.88209e-60	AST-4
ADCY2	0.669701	0.773	0.506	8.49183e-64	2.49906e-59	AST-4
IQCA1	0.743175	0.402	0.191	1.41818e-63	4.17358e-59	AST-4
KREMEN1	0.434291	0.263	0.092	3.01384e-63	8.86944e-59	AST-4
UFL1-AS1	0.514228	0.313	0.122	4.4035e-63	1.2959e-58	AST-4
ST8SIA4	0.548611	0.3	0.115	5.19506e-63	1.52885e-58	AST-4
FGGY	0.62288	0.435	0.21	5.28276e-63	1.55466e-58	AST-4
ADD3	0.657949	0.711	0.492	6.40051e-63	1.88361e-58	AST-4
PARP4	0.355599	0.265	0.089	8.05085e-63	2.36928e-58	AST-4
TSC22D4	0.44749	0.469	0.215	4.5099e-62	1.32722e-57	AST-4
NAV3	0.539582	0.947	0.703	6.06843e-62	1.78588e-57	AST-4
SPARCL1	0.443307	0.924	0.747	3.48648e-61	1.02604e-56	AST-4
MGAT4C	0.466543	0.758	0.437	4.45145e-61	1.31002e-56	AST-4
MIS18BP1	0.638639	0.365	0.165	5.87883e-61	1.73008e-56	AST-4
SH3PXD2B	0.570335	0.406	0.183	1.19068e-60	3.50404e-56	AST-4
NRP1	0.624241	0.406	0.19	1.99873e-60	5.88205e-56	AST-4
ARHGAP26	0.66028	0.809	0.533	2.23353e-60	6.57304e-56	AST-4
AC044781.1	0.591187	0.279	0.109	5.14682e-60	1.51466e-55	AST-4
CECR2	0.483427	0.457	0.206	5.16065e-60	1.51873e-55	AST-4
GOLIM4	0.545748	0.428	0.201	6.07307e-60	1.78724e-55	AST-4
TULP3	0.484689	0.336	0.137	6.17683e-60	1.81778e-55	AST-4
RPS6KA2	0.576893	0.766	0.517	8.34674e-60	2.45636e-55	AST-4
HEPN1	0.467854	0.38	0.155	1.21586e-59	3.57814e-55	AST-4
ZNRF2	0.789246	0.438	0.229	1.63159e-59	4.8016e-55	AST-4
KCNJ10	0.374971	0.323	0.121	1.63232e-59	4.80377e-55	AST-4
PRKD1	0.645207	0.631	0.374	1.71774e-59	5.05514e-55	AST-4
DDAH1	0.656694	0.578	0.348	2.76755e-59	8.14464e-55	AST-4
CDH4	0.594722	0.522	0.282	3.52055e-59	1.03606e-54	AST-4
CFLAR	0.473383	0.41	0.184	4.17695e-59	1.22924e-54	AST-4
SMAP2	0.650616	0.591	0.361	6.52102e-59	1.91907e-54	AST-4
OLFM2	0.660211	0.506	0.279	1.25275e-58	3.6867e-54	AST-4
PFKFB3	0.668855	0.499	0.282	1.3246e-58	3.89816e-54	AST-4
PTAR1	0.613342	0.424	0.207	1.54608e-58	4.54997e-54	AST-4
NRXN1	0.525742	0.971	0.777	2.30037e-58	6.76976e-54	AST-4
ROR1	0.426079	0.348	0.14	3.22401e-58	9.48794e-54	AST-4
MANBA	0.607834	0.463	0.244	3.96727e-58	1.16753e-53	AST-4
WWC1	0.640062	0.472	0.257	6.19775e-58	1.82394e-53	AST-4
LINC00461	0.630606	0.724	0.498	1.15138e-57	3.38839e-53	AST-4
REPS1	0.628862	0.625	0.411	2.64338e-57	7.7792e-53	AST-4
CLU	0.498211	0.837	0.661	3.87113e-57	1.13923e-52	AST-4
CHPT1	0.735645	0.573	0.374	4.09254e-57	1.20439e-52	AST-4
CCDC18-AS1	0.632232	0.602	0.378	7.76178e-57	2.28421e-52	AST-4
LRP1	0.58259	0.598	0.375	1.00141e-56	2.94705e-52	AST-4
GASK1B	0.470766	0.267	0.1	1.11383e-56	3.27788e-52	AST-4
BACH1	0.569636	0.46	0.23	1.34227e-56	3.95017e-52	AST-4
ACSL6	0.615426	0.573	0.353	3.62421e-56	1.06657e-51	AST-4
ACP6	0.470954	0.281	0.111	5.15653e-56	1.51752e-51	AST-4
MTAP	0.606423	0.447	0.231	1.26084e-55	3.71052e-51	AST-4
AC087854.1	0.54749	0.325	0.139	1.27871e-55	3.76312e-51	AST-4
SKAP2	0.654742	0.457	0.25	3.23595e-55	9.52309e-51	AST-4
SPATA6	0.420496	0.595	0.328	1.37181e-54	4.0371e-50	AST-4
SON	0.587265	0.784	0.626	2.47413e-54	7.2811e-50	AST-4
FGFR2	0.368648	0.625	0.332	2.74559e-54	8.07998e-50	AST-4
FUT9	0.605988	0.766	0.56	3.47963e-54	1.02402e-49	AST-4
NAIP	0.467315	0.344	0.151	3.56944e-54	1.05045e-49	AST-4
MEF2C-AS1	0.627065	0.619	0.389	5.15229e-54	1.51627e-49	AST-4
GALNT2	0.661123	0.576	0.372	7.15288e-54	2.10502e-49	AST-4
GAREM1	0.647363	0.66	0.436	9.49058e-54	2.79298e-49	AST-4
BCKDHB	0.64917	0.551	0.344	1.45519e-53	4.28247e-49	AST-4
SERPINB6	0.515249	0.386	0.181	1.73823e-53	5.11545e-49	AST-4
TOX	0.357719	0.591	0.308	2.09058e-53	6.15236e-49	AST-4
PMP2	0.333183	0.26	0.094	2.95488e-53	8.69591e-49	AST-4
SPATA13	0.440739	0.477	0.235	3.17061e-53	9.3308e-49	AST-4
AL157396.1	0.484874	0.272	0.11	4.94689e-53	1.45582e-48	AST-4
EGLN3	0.572269	0.343	0.152	7.26101e-53	2.13684e-48	AST-4
PPFIA1	0.681659	0.555	0.354	7.43709e-53	2.18866e-48	AST-4
SLC39A11	0.63759	0.656	0.435	1.37615e-52	4.04987e-48	AST-4
ID2	0.58766	0.447	0.233	1.69727e-52	4.99491e-48	AST-4
FXYD1	0.429586	0.351	0.16	3.5145e-52	1.03428e-47	AST-4
BMPR1A	0.666647	0.557	0.356	9.6567e-52	2.84187e-47	AST-4
ARAP1	0.385644	0.3	0.123	1.94394e-51	5.72083e-47	AST-4
JARID2	0.660662	0.654	0.465	2.06032e-51	6.06331e-47	AST-4
DENND3	0.645936	0.401	0.21	2.79517e-51	8.2259e-47	AST-4
GPD2	0.620566	0.465	0.259	2.85108e-51	8.39044e-47	AST-4
SSBP2	0.602391	0.779	0.579	3.04456e-51	8.95985e-47	AST-4
PADI2	0.470125	0.334	0.137	3.0772e-51	9.05589e-47	AST-4
LRCH1	0.59094	0.502	0.293	4.36752e-51	1.28532e-46	AST-4
ACAP2	0.615691	0.66	0.468	5.5588e-51	1.6359e-46	AST-4
LRRC8C	0.60184	0.463	0.255	6.55652e-51	1.92952e-46	AST-4
ZFAND3	0.560668	0.821	0.633	6.74713e-51	1.98561e-46	AST-4
ALDH7A1	0.534286	0.414	0.21	9.68773e-51	2.851e-46	AST-4
ARID1A	0.593384	0.604	0.403	1.17123e-50	3.4468e-46	AST-4
PDGFC	0.505194	0.411	0.207	1.33948e-50	3.94196e-46	AST-4
DDX17	0.475562	0.878	0.754	1.54541e-50	4.54798e-46	AST-4
SDCCAG8	0.594736	0.733	0.547	2.10611e-50	6.19807e-46	AST-4
RMST	0.424673	0.368	0.164	3.13033e-50	9.21226e-46	AST-4
MAPK4	0.650185	0.511	0.296	4.05983e-50	1.19477e-45	AST-4
DENND1A	0.576046	0.731	0.538	6.07875e-50	1.78891e-45	AST-4
AC007389.1	0.713584	0.461	0.259	1.41826e-49	4.17381e-45	AST-4
CMIP	0.583305	0.693	0.478	1.69372e-49	4.98446e-45	AST-4
RFTN2	0.326617	0.519	0.251	4.53587e-49	1.33486e-44	AST-4
AF117829.1	0.651856	0.549	0.343	7.62351e-49	2.24352e-44	AST-4
PCED1B	0.491961	0.279	0.116	8.42649e-49	2.47983e-44	AST-4
NCK2	0.733097	0.464	0.273	9.80179e-49	2.88457e-44	AST-4
ITGAV	0.531951	0.47	0.256	1.22298e-48	3.59909e-44	AST-4
CNTFR	0.413562	0.251	0.099	1.22362e-48	3.601e-44	AST-4
GNA13	0.523728	0.355	0.171	1.75837e-48	5.17469e-44	AST-4
NAV2	0.585556	0.815	0.6	4.46177e-48	1.31305e-43	AST-4
SLC3A2	0.562708	0.422	0.226	5.25901e-48	1.54768e-43	AST-4
PTGDS	0.40657	0.816	0.592	5.55614e-48	1.63512e-43	AST-4
IDH1	0.474229	0.321	0.147	1.69236e-47	4.98043e-43	AST-4
SGCD	0.599647	0.679	0.461	1.77336e-47	5.21881e-43	AST-4
PRDM11	0.511829	0.305	0.139	1.99268e-47	5.86426e-43	AST-4
MAP3K14	0.443548	0.254	0.103	4.39369e-47	1.29302e-42	AST-4
TAOK3	0.561286	0.727	0.554	5.31727e-47	1.56482e-42	AST-4
AC093865.1	0.441453	0.28	0.117	1.12521e-46	3.31139e-42	AST-4
PFKFB2	0.612336	0.28	0.12	1.49164e-46	4.38974e-42	AST-4
MAP4K4	0.390533	0.845	0.674	4.73327e-46	1.39295e-41	AST-4
FNBP1	0.441828	0.748	0.55	5.1447e-46	1.51404e-41	AST-4
ZNF521	0.444077	0.397	0.199	7.83954e-46	2.3071e-41	AST-4
ST3GAL1	0.558254	0.386	0.201	8.08502e-46	2.37934e-41	AST-4
NXN	0.35679	0.263	0.106	1.0325e-45	3.03854e-41	AST-4
MEGF10	0.333208	0.481	0.236	1.20494e-45	3.546e-41	AST-4
TIMP3	0.514534	0.422	0.227	1.52446e-45	4.48634e-41	AST-4
WASF3	0.542327	0.536	0.331	1.68395e-45	4.95569e-41	AST-4
ASAP2	0.597337	0.506	0.313	2.27462e-45	6.69399e-41	AST-4
DPH6	0.583343	0.531	0.329	3.74317e-45	1.10158e-40	AST-4
CNTLN	0.4728	0.332	0.157	3.74634e-45	1.10251e-40	AST-4
RGL2	0.394517	0.286	0.126	4.71282e-45	1.38694e-40	AST-4
TLE1	0.563366	0.43	0.238	5.74747e-45	1.69142e-40	AST-4
BAZ1A	0.389022	0.275	0.115	5.97042e-45	1.75703e-40	AST-4
PIK3C2A	0.650041	0.555	0.371	6.96839e-45	2.05073e-40	AST-4
RHOQ	0.429027	0.368	0.182	1.25867e-44	3.70415e-40	AST-4
SERPINE2	0.486262	0.484	0.27	2.09544e-44	6.16667e-40	AST-4
SKI	0.618518	0.451	0.268	2.50846e-44	7.38214e-40	AST-4
AC008014.1	0.658852	0.353	0.18	3.8161e-44	1.12304e-39	AST-4
CAPN2	0.428317	0.353	0.175	3.98511e-44	1.17278e-39	AST-4
NAALADL2	0.500054	0.693	0.481	4.81614e-44	1.41734e-39	AST-4
WDR6	0.480116	0.352	0.176	6.70344e-44	1.97276e-39	AST-4
KMT2C	0.509232	0.775	0.617	7.64392e-44	2.24953e-39	AST-4
TBC1D4	0.512261	0.465	0.271	1.21982e-43	3.5898e-39	AST-4
NEK7	0.442454	0.442	0.233	1.83747e-43	5.40748e-39	AST-4
LHX2	0.517366	0.329	0.162	1.89774e-43	5.58486e-39	AST-4
HSDL2	0.435563	0.272	0.118	2.71157e-43	7.97989e-39	AST-4
PLEKHO1	0.486105	0.34	0.169	3.24086e-43	9.53753e-39	AST-4
GAK	0.569717	0.478	0.29	3.77126e-43	1.10984e-38	AST-4
COMMD10	0.616586	0.57	0.382	4.44523e-43	1.30819e-38	AST-4
VASH1	0.61656	0.346	0.178	8.00275e-43	2.35513e-38	AST-4
SAMHD1	0.415778	0.28	0.125	1.17468e-42	3.45695e-38	AST-4
PLOD2	0.416474	0.3	0.137	1.76884e-42	5.20553e-38	AST-4
DPF3	0.35711	0.423	0.214	2.66772e-42	7.85083e-38	AST-4
NCOA3	0.557148	0.464	0.274	5.69238e-42	1.67521e-37	AST-4
DGLUCY	0.523455	0.456	0.273	6.04103e-42	1.77781e-37	AST-4
EHMT1	0.557963	0.64	0.455	8.14486e-42	2.39695e-37	AST-4
NACC2	0.356895	0.297	0.131	1.33995e-41	3.94334e-37	AST-4
SDK1	0.338232	0.543	0.304	1.63298e-41	4.80571e-37	AST-4
C2orf72	0.621649	0.417	0.242	2.36593e-41	6.96269e-37	AST-4
PNISR	0.470436	0.834	0.697	2.7255e-41	8.02087e-37	AST-4
SLC25A37	0.517416	0.484	0.303	2.84743e-41	8.37971e-37	AST-4
B4GALNT4	0.54544	0.455	0.274	2.85769e-41	8.4099e-37	AST-4
ATP2C1	0.588308	0.661	0.486	3.14273e-41	9.24874e-37	AST-4
COL16A1	0.43325	0.476	0.272	3.49889e-41	1.02969e-36	AST-4
SCAMP2	0.340646	0.258	0.111	3.50779e-41	1.03231e-36	AST-4
LTBP1	0.44226	0.346	0.166	3.54021e-41	1.04185e-36	AST-4
ABCD2	0.463103	0.309	0.152	4.40114e-41	1.29521e-36	AST-4
CHKA	0.520608	0.618	0.437	5.94256e-41	1.74883e-36	AST-4
SORCS2	0.490591	0.484	0.283	7.48489e-41	2.20273e-36	AST-4
FKBP5	0.604458	0.323	0.156	1.14676e-40	3.3748e-36	AST-4
SAMD4A	0.590168	0.537	0.351	1.28986e-40	3.79592e-36	AST-4
FERMT2	0.477493	0.415	0.225	2.01743e-40	5.93709e-36	AST-4
ELP4	0.616287	0.549	0.37	2.02025e-40	5.9454e-36	AST-4
PACSIN2	0.529978	0.397	0.223	2.7862e-40	8.19951e-36	AST-4
ZNF609	0.521176	0.689	0.504	4.32852e-40	1.27384e-35	AST-4
NFIB	0.454073	0.724	0.513	5.99442e-40	1.7641e-35	AST-4
NTRK2	0.492355	0.871	0.705	6.64937e-40	1.95684e-35	AST-4
RFX3-AS1	0.537645	0.427	0.24	6.88419e-40	2.02595e-35	AST-4
PALLD	0.498946	0.419	0.24	9.25397e-40	2.72335e-35	AST-4
KCNMB2-AS1	0.535135	0.481	0.28	9.65885e-40	2.8425e-35	AST-4
DAAM2	0.290287	0.532	0.278	1.90927e-39	5.61878e-35	AST-4
SSH1	0.557374	0.407	0.238	2.2329e-39	6.5712e-35	AST-4
TUBB2B	0.329458	0.329	0.157	2.33032e-39	6.85789e-35	AST-4
ARRB1	0.509848	0.476	0.296	3.15996e-39	9.29943e-35	AST-4
NUMB	0.580314	0.578	0.413	3.63121e-39	1.06863e-34	AST-4
PPP6R2	0.535151	0.636	0.465	6.18606e-39	1.8205e-34	AST-4
METRN	0.445386	0.413	0.227	7.10575e-39	2.09115e-34	AST-4
CIRBP	0.46761	0.762	0.599	7.67787e-39	2.25952e-34	AST-4
PELI1	0.41998	0.369	0.196	1.28121e-38	3.77049e-34	AST-4
SIPA1L2	0.668294	0.452	0.277	1.50499e-38	4.42903e-34	AST-4
APC2	0.443325	0.463	0.283	1.96517e-38	5.7833e-34	AST-4
SLC25A29	0.497723	0.468	0.29	2.21007e-38	6.50401e-34	AST-4
MTMR10	0.38876	0.385	0.201	2.94864e-38	8.67755e-34	AST-4
PLCG1	0.488805	0.336	0.175	3.84478e-38	1.13148e-33	AST-4
HIF1A	0.567407	0.453	0.279	3.98674e-38	1.17326e-33	AST-4
DDX5	0.410783	0.802	0.668	4.13644e-38	1.21731e-33	AST-4
WASHC4	0.566396	0.463	0.288	5.70391e-38	1.6786e-33	AST-4
ARRB2	0.429065	0.318	0.163	1.31442e-37	3.86822e-33	AST-4
CTTNBP2NL	0.511909	0.382	0.216	1.38494e-37	4.07574e-33	AST-4
ARL5A	0.443956	0.448	0.272	3.02346e-37	8.89774e-33	AST-4
TRAPPC9	0.465739	0.666	0.49	4.41152e-37	1.29827e-32	AST-4
PSD3	0.398425	0.852	0.723	4.77321e-37	1.40471e-32	AST-4
UBE2E1	0.448014	0.495	0.314	7.11413e-37	2.09362e-32	AST-4
MFHAS1	0.588634	0.418	0.258	9.88042e-37	2.90771e-32	AST-4
MTMR3	0.517477	0.465	0.293	1.3955e-36	4.10683e-32	AST-4
ITSN1	0.495123	0.656	0.487	1.81077e-36	5.32891e-32	AST-4
GAB2	0.450433	0.67	0.478	2.29955e-36	6.76736e-32	AST-4
MT3	0.41505	0.62	0.425	2.38819e-36	7.02821e-32	AST-4
GABRA2	0.487743	0.557	0.372	3.0421e-36	8.95259e-32	AST-4
CTSB	0.452996	0.53	0.349	5.26221e-36	1.54861e-31	AST-4
POU2F1	0.4909	0.687	0.521	5.27086e-36	1.55116e-31	AST-4
AC002460.2	0.574617	0.427	0.25	6.7589e-36	1.98908e-31	AST-4
NCOA1	0.432924	0.813	0.669	7.65105e-36	2.25163e-31	AST-4
MXD4	0.409183	0.353	0.191	1.00683e-35	2.963e-31	AST-4
GNG12-AS1	0.467671	0.254	0.115	1.79415e-35	5.28002e-31	AST-4
CNN3	0.388906	0.323	0.165	2.93126e-35	8.6264e-31	AST-4
IQCK	0.520099	0.435	0.268	3.0358e-35	8.93405e-31	AST-4
AZIN1-AS1	0.487654	0.427	0.256	4.6617e-35	1.37189e-30	AST-4
SCAF11	0.487781	0.568	0.396	1.08006e-34	3.1785e-30	AST-4
VOPP1	0.4988	0.506	0.336	1.39437e-34	4.10348e-30	AST-4
AP3B1	0.441343	0.545	0.365	1.77734e-34	5.23053e-30	AST-4
RIMKLB	0.463694	0.409	0.245	3.46109e-34	1.01856e-29	AST-4
PSMA1	0.493454	0.499	0.332	4.25846e-34	1.25322e-29	AST-4
TSC22D2	0.501271	0.505	0.342	9.06173e-34	2.66678e-29	AST-4
ANXA4	0.332167	0.388	0.215	1.2304e-33	3.62095e-29	AST-4
GAN	0.479316	0.311	0.166	1.90813e-33	5.61542e-29	AST-4
BBS2	0.464632	0.481	0.317	2.5473e-33	7.49646e-29	AST-4
PRDX6	0.330344	0.323	0.169	2.6437e-33	7.78016e-29	AST-4
ATP10D	0.461195	0.323	0.175	2.88323e-33	8.48505e-29	AST-4
GALNT10	0.382801	0.339	0.177	2.94192e-33	8.65777e-29	AST-4
TNRC6A	0.401678	0.836	0.676	3.06717e-33	9.02638e-29	AST-4
SLC1A4	0.494022	0.348	0.198	3.59877e-33	1.05908e-28	AST-4
PACS1	0.504372	0.572	0.406	4.14905e-33	1.22103e-28	AST-4
ANTXR1	0.473176	0.415	0.253	4.35431e-33	1.28143e-28	AST-4
MGLL	0.410651	0.568	0.385	4.65975e-33	1.37132e-28	AST-4
ATG7	0.480394	0.66	0.5	5.21461e-33	1.53461e-28	AST-4
ACADVL	0.580073	0.476	0.314	5.85263e-33	1.72237e-28	AST-4
VPS13C	0.480803	0.745	0.593	9.89459e-33	2.91188e-28	AST-4
GATAD2A	0.412671	0.289	0.146	1.02369e-32	3.01263e-28	AST-4
ZC3H12C	0.471878	0.365	0.21	1.16489e-32	3.42817e-28	AST-4
PER3	0.471238	0.535	0.363	1.57958e-32	4.64853e-28	AST-4
AC120193.1	0.390864	0.35	0.188	2.04019e-32	6.00407e-28	AST-4
ALDH2	0.430147	0.368	0.21	2.32186e-32	6.83299e-28	AST-4
PRPF38B	0.448875	0.422	0.262	2.33606e-32	6.87478e-28	AST-4
PTTG1IP	0.354573	0.317	0.165	3.61527e-32	1.06394e-27	AST-4
PTPN14	0.489637	0.31	0.165	7.37926e-32	2.17164e-27	AST-4
GPCPD1	0.274681	0.397	0.235	1.08054e-31	3.17993e-27	AST-4
CAMKMT	0.472005	0.522	0.349	1.16382e-31	3.42502e-27	AST-4
STX7	0.477725	0.519	0.358	1.87217e-31	5.50962e-27	AST-4
ARID2	0.427084	0.52	0.356	2.28383e-31	6.72107e-27	AST-4
IRF2	0.421922	0.389	0.227	2.96531e-31	8.7266e-27	AST-4
FOXO3	0.438171	0.639	0.473	3.37386e-31	9.92892e-27	AST-4
CYSTM1	0.406222	0.368	0.215	3.93169e-31	1.15706e-26	AST-4
ZNF846	0.476861	0.315	0.177	4.49736e-31	1.32353e-26	AST-4
STAG1	0.466674	0.671	0.527	6.51901e-31	1.91848e-26	AST-4
SLC27A1	0.432027	0.428	0.265	7.06911e-31	2.08037e-26	AST-4
BCAT2	0.42327	0.277	0.144	7.3905e-31	2.17495e-26	AST-4
SBF2	0.393685	0.757	0.587	1.41859e-30	4.17477e-26	AST-4
NFE2L2	0.360322	0.434	0.265	1.45115e-30	4.27059e-26	AST-4
NRG3	0.331756	0.972	0.682	2.01849e-30	5.94022e-26	AST-4
RB1	0.474494	0.548	0.395	2.0878e-30	6.14418e-26	AST-4
SCLT1	0.546946	0.539	0.386	2.70703e-30	7.96651e-26	AST-4
SNORC	0.38265	0.265	0.133	2.81005e-30	8.26971e-26	AST-4
NT5C2	0.4475	0.539	0.391	3.11988e-30	9.1815e-26	AST-4
MEF2C	0.327088	0.93	0.728	3.38049e-30	9.94843e-26	AST-4
RXRA	0.304221	0.276	0.14	4.08728e-30	1.20285e-25	AST-4
ARHGEF12	0.418984	0.691	0.52	5.25558e-30	1.54666e-25	AST-4
TBC1D1	0.531877	0.452	0.298	5.65275e-30	1.66355e-25	AST-4
LGI4	0.428843	0.336	0.195	1.14766e-29	3.37744e-25	AST-4
MAST4	0.391435	0.727	0.524	1.27411e-29	3.74957e-25	AST-4
DLEU2	0.416197	0.679	0.512	1.30888e-29	3.85189e-25	AST-4
OSBPL6	0.476399	0.64	0.453	1.55892e-29	4.58774e-25	AST-4
PKN2	0.461199	0.623	0.488	1.975e-29	5.81221e-25	AST-4
RAMP1	0.371609	0.353	0.201	2.21921e-29	6.53093e-25	AST-4
MAP3K1	0.337498	0.271	0.136	2.43622e-29	7.16956e-25	AST-4
GABBR1	0.379222	0.619	0.463	2.81499e-29	8.28422e-25	AST-4
HLA-A	0.255223	0.325	0.17	4.10889e-29	1.2092e-24	AST-4
ENHO	0.259032	0.273	0.138	6.87587e-29	2.0235e-24	AST-4
LUC7L3	0.384706	0.842	0.722	7.98737e-29	2.3506e-24	AST-4
SUGCT	0.383097	0.258	0.13	1.79389e-28	5.27925e-24	AST-4
NFATC3	0.415823	0.413	0.262	2.00642e-28	5.9047e-24	AST-4
CRADD	0.408075	0.545	0.368	2.16388e-28	6.36807e-24	AST-4
PANTR1	0.43056	0.549	0.383	2.66555e-28	7.84444e-24	AST-4
CCND3	0.365315	0.343	0.2	2.90404e-28	8.5463e-24	AST-4
RASA3	0.489536	0.372	0.229	3.63379e-28	1.06939e-23	AST-4
IDH2	0.339604	0.372	0.224	6.9193e-28	2.03628e-23	AST-4
HIBCH	0.458611	0.597	0.448	6.92464e-28	2.03785e-23	AST-4
GNG7	0.351077	0.543	0.372	7.63382e-28	2.24656e-23	AST-4
PHYKPL	0.443991	0.409	0.261	8.88843e-28	2.61577e-23	AST-4
NADK2	0.392073	0.309	0.174	1.01499e-27	2.987e-23	AST-4
LYST	0.48332	0.595	0.433	1.04206e-27	3.06667e-23	AST-4
DPY19L3	0.436256	0.351	0.209	1.36625e-27	4.02075e-23	AST-4
D2HGDH	0.398938	0.285	0.155	1.67053e-27	4.91622e-23	AST-4
ST5	0.381312	0.392	0.241	1.84496e-27	5.42954e-23	AST-4
CAT	0.279082	0.293	0.155	2.39988e-27	7.06262e-23	AST-4
PRKN	0.387472	0.773	0.631	2.44395e-27	7.19229e-23	AST-4
SETX	0.461965	0.551	0.407	2.75311e-27	8.10212e-23	AST-4
ADCY8	0.394507	0.364	0.211	2.97321e-27	8.74987e-23	AST-4
SREBF1	0.361677	0.364	0.212	3.86978e-27	1.13884e-22	AST-4
ANO8	0.336186	0.258	0.134	4.61278e-27	1.35749e-22	AST-4
TEAD1	0.432535	0.526	0.371	5.88166e-27	1.73091e-22	AST-4
POT1-AS1	0.482107	0.377	0.229	8.61024e-27	2.53391e-22	AST-4
PAN3	0.434087	0.632	0.491	8.77682e-27	2.58293e-22	AST-4
ATF7IP	0.419083	0.518	0.372	9.87397e-27	2.90581e-22	AST-4
CHD2	0.412534	0.666	0.527	1.15212e-26	3.39058e-22	AST-4
CLEC16A	0.45826	0.576	0.428	3.2869e-26	9.67302e-22	AST-4
ADPGK	0.323996	0.263	0.139	3.3077e-26	9.73424e-22	AST-4
AKAP10	0.424517	0.472	0.333	3.31682e-26	9.76106e-22	AST-4
TENT2	0.45045	0.607	0.47	3.425e-26	1.00794e-21	AST-4
AC104596.1	0.365233	0.364	0.215	3.77586e-26	1.1112e-21	AST-4
EPM2A	0.378132	0.367	0.222	4.38114e-26	1.28933e-21	AST-4
FARP1	0.394843	0.586	0.424	4.82925e-26	1.4212e-21	AST-4
GRAMD1A	0.399623	0.267	0.143	7.50553e-26	2.2088e-21	AST-4
AMZ2	0.261523	0.267	0.141	8.09193e-26	2.38138e-21	AST-4
HPS3	0.35066	0.256	0.136	9.79468e-26	2.88248e-21	AST-4
UST	0.375949	0.369	0.22	1.02615e-25	3.01986e-21	AST-4
PFKP	0.345668	0.484	0.331	1.07628e-25	3.16739e-21	AST-4
GSAP	0.413656	0.327	0.194	1.34894e-25	3.9698e-21	AST-4
ANKRD11	0.401008	0.691	0.547	1.47377e-25	4.33717e-21	AST-4
TBC1D5	0.348788	0.799	0.657	1.50734e-25	4.43595e-21	AST-4
GATM	0.310171	0.338	0.187	1.69825e-25	4.99777e-21	AST-4
FER	0.399519	0.698	0.546	1.78513e-25	5.25347e-21	AST-4
WDR70	0.456712	0.643	0.501	2.13468e-25	6.28216e-21	AST-4
FSIP2-AS1	0.39462	0.269	0.145	2.2016e-25	6.47909e-21	AST-4
GRB2	0.423549	0.464	0.323	2.42302e-25	7.1307e-21	AST-4
TOM1L2	0.386318	0.607	0.48	2.53206e-25	7.4516e-21	AST-4
ASRGL1	0.350663	0.33	0.195	2.9721e-25	8.74659e-21	AST-4
ARMH4	0.439547	0.46	0.319	3.58771e-25	1.05583e-20	AST-4
ATAD2B	0.411837	0.485	0.339	4.02135e-25	1.18344e-20	AST-4
RTTN	0.608559	0.376	0.241	4.26065e-25	1.25387e-20	AST-4
RBM6	0.361191	0.719	0.577	6.11447e-25	1.79943e-20	AST-4
PIAS1	0.397662	0.622	0.488	7.51182e-25	2.21065e-20	AST-4
ANP32A	0.321129	0.371	0.228	7.96323e-25	2.3435e-20	AST-4
GRAMD1B	0.375929	0.524	0.376	8.94168e-25	2.63145e-20	AST-4
CCDC50	0.314893	0.348	0.205	9.64328e-25	2.83792e-20	AST-4
PDZRN3	0.286173	0.633	0.421	9.94105e-25	2.92555e-20	AST-4
ATF7	0.343294	0.449	0.3	1.45922e-24	4.29433e-20	AST-4
ARHGEF1	0.364763	0.258	0.138	2.10952e-24	6.20811e-20	AST-4
NFAT5	0.476922	0.668	0.534	2.72082e-24	8.00709e-20	AST-4
P4HA1	0.428611	0.364	0.236	2.89347e-24	8.51519e-20	AST-4
TET2	0.427349	0.447	0.309	2.94002e-24	8.6522e-20	AST-4
GAA	0.383983	0.271	0.152	3.56863e-24	1.05021e-19	AST-4
STIM1	0.442952	0.413	0.281	3.68839e-24	1.08546e-19	AST-4
KDM2A	0.384904	0.565	0.436	3.76687e-24	1.10855e-19	AST-4
MYO6	0.300115	0.71	0.57	4.27237e-24	1.25731e-19	AST-4
HNRNPH1	0.394848	0.574	0.44	4.4993e-24	1.3241e-19	AST-4
SRRM2	0.336789	0.693	0.56	5.50443e-24	1.6199e-19	AST-4
LINC01138	0.505737	0.413	0.286	6.05439e-24	1.78175e-19	AST-4
KANSL1	0.351014	0.749	0.608	7.29053e-24	2.14553e-19	AST-4
PLEKHA2	0.296415	0.271	0.15	8.24706e-24	2.42703e-19	AST-4
GPT2	0.371191	0.33	0.202	1.04689e-23	3.0809e-19	AST-4
NCOA2	0.357341	0.657	0.519	1.10168e-23	3.24213e-19	AST-4
RAP1A	0.427839	0.522	0.391	1.5663e-23	4.60947e-19	AST-4
ZNF518A	0.422504	0.549	0.421	1.62778e-23	4.79039e-19	AST-4
SH3RF1	0.365113	0.474	0.327	1.73403e-23	5.10307e-19	AST-4
RASSF8-AS1	0.340317	0.289	0.165	2.01789e-23	5.93845e-19	AST-4
IKBKB	0.38837	0.321	0.193	2.16566e-23	6.37333e-19	AST-4
TTC7A	0.422406	0.399	0.267	3.79451e-23	1.11669e-18	AST-4
NSMF	0.335072	0.38	0.247	4.5486e-23	1.33861e-18	AST-4
KATNAL2	0.327715	0.301	0.177	4.78311e-23	1.40762e-18	AST-4
EPB41	0.384759	0.351	0.22	5.71122e-23	1.68075e-18	AST-4
OSBPL3	0.347182	0.477	0.32	6.68407e-23	1.96706e-18	AST-4
SREBF2	0.348646	0.624	0.49	7.06662e-23	2.07964e-18	AST-4
LARP7	0.340014	0.3	0.175	7.61525e-23	2.24109e-18	AST-4
OLMALINC	0.259096	0.302	0.167	1.12241e-22	3.30315e-18	AST-4
MGAT5	0.400861	0.627	0.49	1.16598e-22	3.43135e-18	AST-4
USP24	0.43853	0.541	0.413	1.44508e-22	4.25273e-18	AST-4
PAQR8	0.294582	0.284	0.156	1.62541e-22	4.78341e-18	AST-4
C20orf194	0.365655	0.702	0.572	2.35818e-22	6.93988e-18	AST-4
MOB1B	0.486377	0.343	0.222	3.28073e-22	9.65486e-18	AST-4
SESN3	0.337851	0.527	0.382	3.33388e-22	9.81127e-18	AST-4
ZMIZ1	0.340122	0.413	0.277	4.18651e-22	1.23205e-17	AST-4
ETFA	0.338622	0.343	0.216	4.59637e-22	1.35267e-17	AST-4
ITM2B	0.266063	0.758	0.636	4.65105e-22	1.36876e-17	AST-4
AC098829.1	0.508033	0.301	0.181	4.76379e-22	1.40193e-17	AST-4
CDYL	0.437549	0.413	0.286	5.01341e-22	1.4754e-17	AST-4
DOK5	0.354394	0.38	0.246	5.97722e-22	1.75904e-17	AST-4
USP15	0.392715	0.56	0.431	6.17372e-22	1.81686e-17	AST-4
MICOS10	0.456008	0.453	0.325	9.94101e-22	2.92554e-17	AST-4
AKAP7	0.386365	0.428	0.299	1.05848e-21	3.11501e-17	AST-4
PTPN13	0.343036	0.485	0.336	1.09598e-21	3.22537e-17	AST-4
CREB3L2	0.266758	0.264	0.143	1.72813e-21	5.08572e-17	AST-4
FAM49B	0.355756	0.735	0.592	1.75858e-21	5.17532e-17	AST-4
CLIP1	0.361755	0.569	0.43	1.91237e-21	5.62793e-17	AST-4
FIGN	0.257455	0.448	0.29	2.00442e-21	5.8988e-17	AST-4
CUX1	0.350509	0.631	0.487	2.1788e-21	6.41199e-17	AST-4
ZNF438	0.405893	0.438	0.307	2.91781e-21	8.58681e-17	AST-4
SPECC1	0.339024	0.629	0.488	3.00618e-21	8.84689e-17	AST-4
UBAC2	0.371017	0.527	0.396	3.12534e-21	9.19757e-17	AST-4
ASXL2	0.395194	0.407	0.283	3.15331e-21	9.27988e-17	AST-4
ANKS1A	0.362316	0.531	0.403	3.35769e-21	9.88135e-17	AST-4
TTC17	0.370304	0.643	0.517	3.89019e-21	1.14484e-16	AST-4
METTL15	0.364783	0.509	0.381	4.43437e-21	1.30499e-16	AST-4
ALOX12-AS1	0.404968	0.485	0.355	5.00602e-21	1.47322e-16	AST-4
TBC1D2B	0.367623	0.289	0.177	5.13197e-21	1.51029e-16	AST-4
ARHGEF10	0.250255	0.424	0.277	5.98306e-21	1.76075e-16	AST-4
NFIC	0.376082	0.466	0.34	7.7635e-21	2.28472e-16	AST-4
NIPBL	0.314366	0.679	0.562	9.72927e-21	2.86323e-16	AST-4
JAM2	0.268955	0.286	0.168	1.2045e-20	3.54473e-16	AST-4
SGK3	0.30339	0.614	0.495	1.23077e-20	3.62203e-16	AST-4
BICC1	0.373175	0.368	0.242	1.29908e-20	3.82307e-16	AST-4
NCK1	0.403296	0.309	0.194	1.5033e-20	4.42406e-16	AST-4
WBP2NL	0.297059	0.25	0.142	1.71099e-20	5.03526e-16	AST-4
STARD13	0.353715	0.564	0.418	1.82572e-20	5.37292e-16	AST-4
HELZ	0.340729	0.54	0.415	1.94517e-20	5.72443e-16	AST-4
LPIN1	0.386555	0.474	0.356	2.3634e-20	6.95526e-16	AST-4
PPP6R3	0.365448	0.643	0.522	2.82673e-20	8.31879e-16	AST-4
JAK2	0.409238	0.464	0.338	2.92347e-20	8.60348e-16	AST-4
CBL	0.433528	0.35	0.234	2.98782e-20	8.79285e-16	AST-4
MLLT10	0.364279	0.647	0.511	3.22057e-20	9.47783e-16	AST-4
TDRD3	0.367492	0.519	0.397	3.9703e-20	1.16842e-15	AST-4
WDFY3	0.340733	0.733	0.626	4.30328e-20	1.26641e-15	AST-4
SAFB2	0.432384	0.43	0.311	4.35138e-20	1.28057e-15	AST-4
STIM2	0.386055	0.476	0.358	5.1505e-20	1.51574e-15	AST-4
PDSS2	0.417891	0.41	0.291	6.03121e-20	1.77493e-15	AST-4
RFX3	0.293871	0.691	0.543	6.53341e-20	1.92272e-15	AST-4
JUN	0.413324	0.286	0.172	9.4164e-20	2.77115e-15	AST-4
CEP170	0.363378	0.615	0.495	1.06318e-19	3.12885e-15	AST-4
DECR1	0.304783	0.361	0.234	1.67123e-19	4.91827e-15	AST-4
DARS	0.381329	0.372	0.255	1.69105e-19	4.97658e-15	AST-4
SNRNP70	0.322267	0.683	0.567	1.90376e-19	5.60257e-15	AST-4
CDKAL1	0.412174	0.607	0.497	1.91346e-19	5.63112e-15	AST-4
GON4L	0.385188	0.485	0.367	2.30917e-19	6.79565e-15	AST-4
LRRC8A	0.308119	0.284	0.172	2.65005e-19	7.79884e-15	AST-4
FRS2	0.419593	0.464	0.347	2.77824e-19	8.17607e-15	AST-4
TSPAN14	0.298222	0.313	0.198	2.94765e-19	8.67463e-15	AST-4
HSPA1A	0.350633	0.29	0.172	3.27117e-19	9.62672e-15	AST-4
RNF216	0.327096	0.499	0.376	4.2387e-19	1.24741e-14	AST-4
CEP350	0.3823	0.569	0.463	4.28648e-19	1.26147e-14	AST-4
ATG10	0.39851	0.431	0.312	4.41443e-19	1.29912e-14	AST-4
RHBDD1	0.347066	0.343	0.221	4.92698e-19	1.44996e-14	AST-4
CHD1	0.443294	0.401	0.285	5.52735e-19	1.62664e-14	AST-4
C6orf62	0.312361	0.432	0.311	5.81822e-19	1.71224e-14	AST-4
ME2	0.399678	0.369	0.258	6.45017e-19	1.89822e-14	AST-4
SPATA5	0.375295	0.377	0.259	6.61464e-19	1.94662e-14	AST-4
RAB10	0.392902	0.536	0.426	7.27552e-19	2.14111e-14	AST-4
PLAGL1	0.430436	0.3	0.188	7.99567e-19	2.35304e-14	AST-4
TET1	0.286981	0.271	0.16	1.1979e-18	3.5253e-14	AST-4
UBR5	0.337709	0.66	0.543	1.35185e-18	3.97834e-14	AST-4
STAT3	0.378201	0.377	0.263	1.37304e-18	4.04071e-14	AST-4
TMEM94	0.358103	0.289	0.181	1.43173e-18	4.21344e-14	AST-4
SPOP	0.28218	0.436	0.315	1.54229e-18	4.53882e-14	AST-4
MORC3	0.350944	0.38	0.262	1.65037e-18	4.85687e-14	AST-4
FAM171A1	0.385423	0.599	0.475	1.82493e-18	5.3706e-14	AST-4
RAB1A	0.304676	0.514	0.4	3.11246e-18	9.15966e-14	AST-4
ETV5	0.301224	0.39	0.266	4.04967e-18	1.19178e-13	AST-4
RAVER2	0.340806	0.294	0.19	4.16268e-18	1.22504e-13	AST-4
XPR1	0.45966	0.472	0.363	4.4121e-18	1.29844e-13	AST-4
THADA	0.357633	0.477	0.359	4.55793e-18	1.34135e-13	AST-4
ESRRG	0.299101	0.616	0.468	4.77137e-18	1.40417e-13	AST-4
PLPP1	0.280735	0.537	0.419	5.27044e-18	1.55104e-13	AST-4
SLX4IP	0.372737	0.355	0.24	5.59189e-18	1.64564e-13	AST-4
MFAP3L	0.260501	0.361	0.237	6.43853e-18	1.8948e-13	AST-4
TAF3	0.357058	0.376	0.262	6.78478e-18	1.99669e-13	AST-4
STK4	0.409464	0.389	0.278	8.33517e-18	2.45296e-13	AST-4
CFAP70	0.287892	0.255	0.154	8.46773e-18	2.49197e-13	AST-4
ZMAT3	0.317096	0.418	0.303	8.59719e-18	2.53007e-13	AST-4
GANC	0.296234	0.304	0.192	8.61127e-18	2.53421e-13	AST-4
SMAD3	0.279048	0.371	0.245	9.19418e-18	2.70576e-13	AST-4
HMBOX1	0.342859	0.503	0.389	9.53761e-18	2.80682e-13	AST-4
ANKHD1	0.338036	0.573	0.457	9.80033e-18	2.88414e-13	AST-4
LINC00174	0.353376	0.315	0.205	9.83e-18	2.89287e-13	AST-4
C1orf21	0.281487	0.545	0.412	9.92315e-18	2.92028e-13	AST-4
TRIM66	0.260275	0.258	0.155	1.30327e-17	3.83539e-13	AST-4
CSNK1A1	0.279187	0.664	0.558	1.32598e-17	3.90223e-13	AST-4
CCS	0.396945	0.339	0.23	1.66663e-17	4.90472e-13	AST-4
SNX13	0.421541	0.506	0.396	1.76537e-17	5.19532e-13	AST-4
FBXO11	0.334878	0.644	0.526	1.80331e-17	5.30695e-13	AST-4
BAALC	0.379302	0.52	0.406	2.05027e-17	6.03373e-13	AST-4
MDM4	0.31722	0.502	0.385	2.25869e-17	6.64709e-13	AST-4
PTCH1	0.287265	0.252	0.151	2.45867e-17	7.23562e-13	AST-4
NAT8L	0.251586	0.449	0.327	2.49013e-17	7.32821e-13	AST-4
AK3	0.264718	0.346	0.229	2.94358e-17	8.66266e-13	AST-4
CHSY1	0.334024	0.321	0.218	3.07774e-17	9.05748e-13	AST-4
SPP1	0.690994	0.353	0.227	3.86808e-17	1.13834e-12	AST-4
HNRNPA2B1	0.279406	0.716	0.619	4.10487e-17	1.20802e-12	AST-4
MPZL1	0.297134	0.321	0.212	4.12113e-17	1.21281e-12	AST-4
TBC1D12	0.256721	0.451	0.324	5.33273e-17	1.56937e-12	AST-4
NIPSNAP2	0.313649	0.423	0.311	5.80656e-17	1.70881e-12	AST-4
PPARGC1A	0.278629	0.348	0.23	6.47764e-17	1.9063e-12	AST-4
TSPOAP1	0.317905	0.371	0.264	6.51343e-17	1.91684e-12	AST-4
SYNE1	0.265038	0.806	0.638	7.74364e-17	2.27888e-12	AST-4
ALDOC	0.276595	0.373	0.253	8.68411e-17	2.55565e-12	AST-4
ADAM10	0.327095	0.568	0.457	1.19352e-16	3.51241e-12	AST-4
FNBP1L	0.287716	0.372	0.251	1.38407e-16	4.07317e-12	AST-4
DIP2A	0.325427	0.497	0.377	1.44894e-16	4.2641e-12	AST-4
TUG1	0.310498	0.35	0.241	1.8557e-16	5.46114e-12	AST-4
ZBTB7C	0.316388	0.26	0.158	2.19613e-16	6.463e-12	AST-4
PRTFDC1	0.260711	0.357	0.243	2.20791e-16	6.49765e-12	AST-4
KIAA0319	0.311267	0.43	0.305	2.26135e-16	6.65494e-12	AST-4
KIAA1671	0.271112	0.378	0.267	2.57199e-16	7.56911e-12	AST-4
GRM3	0.346963	0.644	0.517	2.6971e-16	7.93729e-12	AST-4
CD2AP	0.389754	0.321	0.222	2.71993e-16	8.00449e-12	AST-4
MRPS28	0.333492	0.39	0.278	2.87423e-16	8.45858e-12	AST-4
GPBP1L1	0.289635	0.43	0.317	2.97768e-16	8.76302e-12	AST-4
KDM3B	0.348157	0.397	0.289	3.06955e-16	9.03337e-12	AST-4
HS2ST1	0.399861	0.477	0.375	3.67195e-16	1.08062e-11	AST-4
FAM168A	0.329801	0.606	0.502	3.76422e-16	1.10777e-11	AST-4
SEMA4B	0.324406	0.294	0.197	4.04189e-16	1.18949e-11	AST-4
CMYA5	0.299217	0.261	0.163	4.43181e-16	1.30424e-11	AST-4
DTNBP1	0.280652	0.325	0.22	4.75664e-16	1.39983e-11	AST-4
STK24	0.286735	0.36	0.254	4.81116e-16	1.41588e-11	AST-4
CAB39	0.285096	0.489	0.383	5.1497e-16	1.5155e-11	AST-4
IFNGR2	0.364755	0.334	0.232	5.71332e-16	1.68137e-11	AST-4
GOLGB1	0.309736	0.555	0.45	6.53112e-16	1.92204e-11	AST-4
AP002336.2	0.36204	0.279	0.183	6.88486e-16	2.02614e-11	AST-4
USP4	0.327306	0.365	0.26	7.05641e-16	2.07663e-11	AST-4
CREBL2	0.299035	0.25	0.154	7.40811e-16	2.18013e-11	AST-4
FOXG1	0.263709	0.332	0.229	7.41712e-16	2.18278e-11	AST-4
ADCYAP1R1	0.297568	0.261	0.162	9.14562e-16	2.69147e-11	AST-4
PTPN9	0.356359	0.397	0.296	9.16513e-16	2.69721e-11	AST-4
HERPUD2	0.302799	0.319	0.218	9.77009e-16	2.87524e-11	AST-4
BCR	0.314097	0.38	0.275	1.01533e-15	2.98801e-11	AST-4
MAT2A	0.345331	0.431	0.326	1.16164e-15	3.41858e-11	AST-4
ATXN2	0.269386	0.637	0.545	1.19945e-15	3.52986e-11	AST-4
EPC1	0.343008	0.576	0.469	1.39023e-15	4.0913e-11	AST-4
ARHGAP35	0.321604	0.543	0.443	1.40258e-15	4.12765e-11	AST-4
P3H2	0.508835	0.301	0.206	1.41352e-15	4.15985e-11	AST-4
TTLL3	0.36826	0.31	0.211	1.43997e-15	4.23769e-11	AST-4
PCCA	0.267161	0.611	0.495	1.60261e-15	4.71633e-11	AST-4
TBC1D14	0.348628	0.335	0.237	1.73371e-15	5.10212e-11	AST-4
NKTR	0.268802	0.675	0.569	1.85854e-15	5.4695e-11	AST-4
CREBBP	0.310336	0.552	0.455	1.94316e-15	5.71853e-11	AST-4
CNTRL	0.310286	0.339	0.237	2.30778e-15	6.79156e-11	AST-4
ITGA9	0.360398	0.384	0.274	2.30782e-15	6.79168e-11	AST-4
ETV1	0.25536	0.294	0.184	2.65251e-15	7.80608e-11	AST-4
SUFU	0.289377	0.301	0.202	2.91472e-15	8.57773e-11	AST-4
PLCL2	0.368323	0.522	0.395	2.96451e-15	8.72427e-11	AST-4
TMEM161B-AS1	0.269512	0.702	0.582	2.98315e-15	8.77913e-11	AST-4
PHIP	0.277407	0.658	0.554	3.02781e-15	8.91054e-11	AST-4
MIRLET7BHG	0.322536	0.438	0.33	3.45934e-15	1.01805e-10	AST-4
EEPD1	0.379448	0.359	0.25	3.67821e-15	1.08246e-10	AST-4
NRF1	0.353479	0.499	0.403	3.76906e-15	1.1092e-10	AST-4
ANO6	0.331536	0.29	0.193	4.33436e-15	1.27556e-10	AST-4
PRKD3	0.32977	0.269	0.175	4.64272e-15	1.36631e-10	AST-4
DENND4C	0.351091	0.436	0.336	5.16167e-15	1.51903e-10	AST-4
DYRK1A	0.281793	0.606	0.499	5.31326e-15	1.56364e-10	AST-4
NF1	0.300034	0.745	0.644	5.57121e-15	1.63955e-10	AST-4
AC012404.1	0.307535	0.261	0.167	5.71991e-15	1.68331e-10	AST-4
TSC2	0.351936	0.389	0.287	6.18043e-15	1.81884e-10	AST-4
RNF38	0.33419	0.474	0.375	6.50481e-15	1.9143e-10	AST-4
RNPC3	0.344875	0.503	0.41	6.71202e-15	1.97528e-10	AST-4
U2SURP	0.296494	0.581	0.487	6.76576e-15	1.9911e-10	AST-4
STX18	0.313949	0.359	0.259	7.7342e-15	2.2761e-10	AST-4
E2F3	0.35688	0.329	0.232	7.85882e-15	2.31277e-10	AST-4
AP003086.1	0.345055	0.343	0.236	8.05911e-15	2.37172e-10	AST-4
AL645568.1	0.37681	0.365	0.268	8.23524e-15	2.42355e-10	AST-4
BTAF1	0.34397	0.466	0.37	8.9822e-15	2.64337e-10	AST-4
BRD2	0.268306	0.315	0.215	9.45459e-15	2.78239e-10	AST-4
SSH2	0.272985	0.71	0.607	9.89279e-15	2.91135e-10	AST-4
CSPG5	0.307968	0.321	0.218	1.05919e-14	3.1171e-10	AST-4
RCOR1	0.331415	0.306	0.209	1.0599e-14	3.11917e-10	AST-4
KAT6A	0.252237	0.503	0.399	1.30778e-14	3.84866e-10	AST-4
CTDSPL	0.278971	0.541	0.408	1.3183e-14	3.87964e-10	AST-4
ANKAR	0.298969	0.375	0.269	1.65187e-14	4.8613e-10	AST-4
RIC1	0.368735	0.419	0.325	1.79975e-14	5.29648e-10	AST-4
FAM171B	0.315818	0.552	0.468	1.80985e-14	5.3262e-10	AST-4
IMMP2L	0.284072	0.678	0.551	2.16948e-14	6.38455e-10	AST-4
MCF2L	0.329697	0.452	0.349	2.18887e-14	6.44164e-10	AST-4
SPPL2B	0.333069	0.33	0.236	2.32543e-14	6.84352e-10	AST-4
ERI3	0.331276	0.455	0.36	2.9128e-14	8.57208e-10	AST-4
NR3C2	0.274194	0.594	0.46	3.02989e-14	8.91666e-10	AST-4
HNRNPC	0.252751	0.557	0.458	3.25334e-14	9.57426e-10	AST-4
FAM13A	0.263758	0.464	0.342	3.42818e-14	1.00888e-09	AST-4
CELF1	0.318096	0.615	0.501	3.98876e-14	1.17385e-09	AST-4
PABPN1	0.305942	0.576	0.475	4.82318e-14	1.41941e-09	AST-4
DENND11	0.276228	0.367	0.265	5.05512e-14	1.48767e-09	AST-4
MRAS	0.273964	0.36	0.264	5.40694e-14	1.59121e-09	AST-4
EIF1B-AS1	0.363028	0.355	0.258	5.5472e-14	1.63249e-09	AST-4
ADGRB1	0.378738	0.378	0.285	6.09893e-14	1.79486e-09	AST-4
PHF21A	0.282493	0.594	0.493	6.24854e-14	1.83888e-09	AST-4
TRIM8	0.263914	0.267	0.174	6.74014e-14	1.98356e-09	AST-4
TUT4	0.263695	0.608	0.514	6.86427e-14	2.02009e-09	AST-4
KIAA1958	0.254053	0.449	0.342	6.9867e-14	2.05612e-09	AST-4
JAK1	0.276515	0.673	0.584	7.65453e-14	2.25265e-09	AST-4
ADK	0.298622	0.625	0.502	8.40562e-14	2.47369e-09	AST-4
STX8	0.325106	0.456	0.36	8.95559e-14	2.63554e-09	AST-4
AC046134.2	0.300176	0.486	0.385	9.23781e-14	2.7186e-09	AST-4
GARS-DT	0.31691	0.477	0.381	1.0184e-13	2.99705e-09	AST-4
ATF6	0.297441	0.457	0.362	1.23742e-13	3.64161e-09	AST-4
HERC4	0.256846	0.622	0.508	1.33867e-13	3.93956e-09	AST-4
ARMH3	0.310482	0.461	0.365	1.39768e-13	4.11324e-09	AST-4
PLEC	0.280499	0.357	0.266	1.50865e-13	4.43981e-09	AST-4
DPP7	0.329018	0.443	0.345	1.66536e-13	4.90099e-09	AST-4
SKIL	0.253663	0.336	0.242	1.8232e-13	5.36549e-09	AST-4
AQP4-AS1	0.345431	0.377	0.27	2.39476e-13	7.04753e-09	AST-4
SUMF1	0.294987	0.572	0.47	2.48107e-13	7.30155e-09	AST-4
WAPL	0.301536	0.386	0.292	2.5282e-13	7.44023e-09	AST-4
SETD2	0.275426	0.578	0.483	3.31562e-13	9.75754e-09	AST-4
CAPZA1	0.35806	0.407	0.319	3.74172e-13	1.10115e-08	AST-4
VTI1A	0.252412	0.618	0.505	4.11625e-13	1.21137e-08	AST-4
KIAA0319L	0.314622	0.534	0.444	4.17932e-13	1.22993e-08	AST-4
HEATR5A	0.270456	0.336	0.239	4.79006e-13	1.40967e-08	AST-4
RNF19A	0.419432	0.449	0.36	5.38329e-13	1.58425e-08	AST-4
ZNF644	0.254972	0.553	0.47	5.62494e-13	1.65536e-08	AST-4
CPSF7	0.323081	0.33	0.24	5.62894e-13	1.65654e-08	AST-4
GBE1	0.277605	0.294	0.201	5.73829e-13	1.68872e-08	AST-4
TANK	0.280409	0.376	0.279	6.48939e-13	1.90976e-08	AST-4
ZNF207	0.306139	0.516	0.43	7.44361e-13	2.19058e-08	AST-4
PNPLA7	0.303531	0.3	0.21	7.56905e-13	2.22749e-08	AST-4
C11orf49	0.31094	0.534	0.436	9.69102e-13	2.85197e-08	AST-4
DAAM1	0.26021	0.565	0.451	1.11298e-12	3.2754e-08	AST-4
MFSD11	0.310182	0.38	0.288	1.36428e-12	4.01495e-08	AST-4
ZXDC	0.298465	0.415	0.327	1.45622e-12	4.28551e-08	AST-4
NSD1	0.271009	0.581	0.488	1.46703e-12	4.31733e-08	AST-4
ZKSCAN7-AS1	0.285028	0.265	0.181	1.51972e-12	4.47238e-08	AST-4
HMGN3	0.259552	0.541	0.447	2.00255e-12	5.8933e-08	AST-4
DNAJC3	0.255713	0.321	0.231	2.04021e-12	6.00415e-08	AST-4
DCUN1D1	0.2624	0.377	0.288	3.50279e-12	1.03084e-07	AST-4
AASDH	0.333391	0.34	0.253	3.72788e-12	1.09708e-07	AST-4
PBRM1	0.297856	0.511	0.431	4.20655e-12	1.23795e-07	AST-4
NRBP2	0.254123	0.406	0.314	4.28284e-12	1.2604e-07	AST-4
PARP6	0.282784	0.315	0.224	4.54504e-12	1.33756e-07	AST-4
PANK2	0.258042	0.35	0.259	4.79004e-12	1.40966e-07	AST-4
COG5	0.277853	0.574	0.474	5.35047e-12	1.57459e-07	AST-4
NPEPL1	0.286352	0.256	0.175	6.84753e-12	2.01516e-07	AST-4
UBASH3B	0.277315	0.264	0.176	7.20692e-12	2.12092e-07	AST-4
GPR137B	0.314536	0.25	0.169	7.52933e-12	2.21581e-07	AST-4
XPO1	0.250555	0.524	0.433	7.71769e-12	2.27124e-07	AST-4
RBM28	0.259751	0.334	0.246	7.78489e-12	2.29102e-07	AST-4
SFMBT1	0.348162	0.304	0.219	7.80292e-12	2.29632e-07	AST-4
ELOVL5	0.273399	0.344	0.249	8.94386e-12	2.63209e-07	AST-4
USP40	0.262215	0.363	0.268	8.98735e-12	2.64489e-07	AST-4
TET3	0.254622	0.432	0.335	9.11934e-12	2.68373e-07	AST-4
ZNF407	0.30775	0.477	0.383	9.94703e-12	2.92731e-07	AST-4
TANGO2	0.259135	0.256	0.175	1.02796e-11	3.02518e-07	AST-4
HECTD2	0.340699	0.43	0.336	1.3444e-11	3.95643e-07	AST-4
SNX2	0.271251	0.353	0.267	1.41305e-11	4.15847e-07	AST-4
MLLT6	0.288367	0.325	0.24	1.58723e-11	4.67105e-07	AST-4
DYNC2H1	0.313984	0.507	0.413	1.6001e-11	4.70894e-07	AST-4
LTBP3	0.256127	0.315	0.231	1.73796e-11	5.11463e-07	AST-4
SMARCC1	0.319375	0.447	0.36	1.92483e-11	5.66459e-07	AST-4
FTL	0.382623	0.721	0.654	1.98174e-11	5.83208e-07	AST-4
ATL2	0.292661	0.386	0.306	2.0311e-11	5.97732e-07	AST-4
EWSR1	0.275808	0.401	0.317	2.04405e-11	6.01543e-07	AST-4
MGMT	0.30393	0.305	0.22	2.23204e-11	6.56868e-07	AST-4
TRAF3	0.292873	0.422	0.33	2.58756e-11	7.61494e-07	AST-4
NFYC	0.299933	0.329	0.244	2.58888e-11	7.61882e-07	AST-4
ATXN7	0.295259	0.355	0.273	2.76638e-11	8.14119e-07	AST-4
SP3	0.299372	0.361	0.278	2.76844e-11	8.14725e-07	AST-4
FUS	0.250937	0.535	0.456	2.85867e-11	8.41277e-07	AST-4
KAT2A	0.324086	0.364	0.283	3.03888e-11	8.94311e-07	AST-4
MINK1	0.266297	0.368	0.283	3.23257e-11	9.51314e-07	AST-4
WDR37	0.307901	0.435	0.351	3.2806e-11	9.65449e-07	AST-4
AL157392.3	0.267745	0.25	0.172	3.67578e-11	1.08174e-06	AST-4
SLC10A7	0.275561	0.285	0.202	3.93341e-11	1.15756e-06	AST-4
SRBD1	0.27565	0.256	0.176	4.35091e-11	1.28043e-06	AST-4
KDM7A	0.312532	0.261	0.182	4.36635e-11	1.28497e-06	AST-4
ATP6AP1L	0.326895	0.335	0.252	8.59841e-11	2.53043e-06	AST-4
CCDC7	0.282614	0.457	0.374	9.11513e-11	2.68249e-06	AST-4
EPS15L1	0.296969	0.419	0.34	9.29383e-11	2.73508e-06	AST-4
H2AFY	0.26241	0.427	0.343	9.53418e-11	2.80581e-06	AST-4
ZSCAN5A	0.313201	0.279	0.2	9.93645e-11	2.9242e-06	AST-4
RAP1B	0.258119	0.36	0.274	1.09885e-10	3.23381e-06	AST-4
LUZP1	0.264596	0.455	0.363	1.1857e-10	3.4894e-06	AST-4
KDM5A	0.30037	0.463	0.381	1.24907e-10	3.67589e-06	AST-4
CHIC2	0.305585	0.292	0.215	1.31751e-10	3.87731e-06	AST-4
SMAD4	0.254955	0.342	0.259	1.47699e-10	4.34664e-06	AST-4
LONP2	0.258318	0.551	0.47	1.54977e-10	4.56083e-06	AST-4
MARK3	0.253162	0.629	0.55	1.71448e-10	5.04553e-06	AST-4
ZNF277	0.289744	0.344	0.267	1.75529e-10	5.16564e-06	AST-4
AC084198.2	0.261261	0.338	0.255	2.19672e-10	6.46473e-06	AST-4
ABL1	0.359964	0.427	0.353	2.74044e-10	8.06483e-06	AST-4
AC079385.1	0.301254	0.28	0.202	2.85465e-10	8.40095e-06	AST-4
ADAM9	0.352041	0.317	0.244	2.85831e-10	8.41173e-06	AST-4
UMAD1	0.324335	0.456	0.38	5.22543e-10	1.53779e-05	AST-4
TRAF3IP2-AS1	0.291309	0.547	0.466	5.91604e-10	1.74103e-05	AST-4
DNM2	0.277819	0.398	0.318	7.41361e-10	2.18175e-05	AST-4
VPS45	0.257882	0.423	0.344	8.09395e-10	2.38197e-05	AST-4
SLC7A6	0.337201	0.301	0.232	8.63081e-10	2.53996e-05	AST-4
UBE2G2	0.278168	0.39	0.317	1.08876e-09	3.20411e-05	AST-4
AC097376.3	0.345173	0.327	0.253	1.21206e-09	3.56698e-05	AST-4
ZFPM2-AS1	0.384538	0.265	0.194	1.66597e-09	4.90278e-05	AST-4
FAM193A	0.299324	0.422	0.351	1.71602e-09	5.05008e-05	AST-4
ATRN	0.254058	0.506	0.427	1.88931e-09	5.56005e-05	AST-4
R3HCC1L	0.263299	0.292	0.221	1.92734e-09	5.67197e-05	AST-4
EP300	0.265255	0.442	0.37	2.40807e-09	7.08672e-05	AST-4
MSMO1	0.289357	0.326	0.246	2.72921e-09	8.03178e-05	AST-4
INTS10	0.257971	0.459	0.38	2.96181e-09	8.71632e-05	AST-4
ARFIP1	0.256377	0.367	0.289	3.75301e-09	0.000110447	AST-4
DPH6-DT	0.257332	0.318	0.241	4.15299e-09	0.000122218	AST-4
SLMAP	0.278109	0.482	0.416	4.27089e-09	0.000125688	AST-4
UBAP1	0.300926	0.34	0.272	6.60053e-09	0.000194247	AST-4
CCAR1	0.302752	0.41	0.344	6.99149e-09	0.000205753	AST-4
CCNL2	0.262639	0.414	0.343	7.2413e-09	0.000213104	AST-4
TRPM2	0.322582	0.293	0.227	8.71362e-09	0.000256433	AST-4
SGSM2	0.326971	0.355	0.287	1.28972e-08	0.000379553	AST-4
TPK1	0.289404	0.344	0.274	1.58447e-08	0.000466293	AST-4
AGO4	0.26462	0.399	0.334	1.76112e-08	0.000518279	AST-4
DCAF5	0.251249	0.422	0.357	1.9705e-08	0.000579899	AST-4
B3GALNT2	0.269219	0.301	0.237	2.03942e-08	0.000600181	AST-4
NEK9	0.278009	0.314	0.247	2.08696e-08	0.000614172	AST-4
GALNT1	0.286671	0.385	0.316	2.10072e-08	0.000618221	AST-4
GLB1	0.25407	0.314	0.249	2.83788e-08	0.00083516	AST-4
OS9	0.271448	0.294	0.228	3.6075e-08	0.00106165	AST-4
RPS27	0.259351	0.574	0.504	4.34521e-08	0.00127875	AST-4
ZMYM4	0.274418	0.495	0.436	4.4463e-08	0.0013085	AST-4
GPATCH2L	0.270055	0.449	0.385	5.41793e-08	0.00159444	AST-4
MOK	0.262976	0.326	0.264	8.32683e-08	0.0024505	AST-4
ARL17B	0.320554	0.273	0.21	1.05738e-07	0.00311178	AST-4
FKBP15	0.2565	0.259	0.197	1.28818e-07	0.00379098	AST-4
ZNF254	0.260927	0.359	0.3	2.03667e-07	0.00599373	AST-4
AGL	0.268969	0.319	0.258	2.06329e-07	0.00607206	AST-4
DLEU7	0.307564	0.25	0.189	2.06948e-07	0.00609027	AST-4
DDX39B	0.271391	0.363	0.302	2.30002e-07	0.00676873	AST-4
CDC73	0.284762	0.388	0.329	4.06117e-07	0.0119516	AST-4
HMGCS1	0.308343	0.347	0.29	1.17773e-06	0.0346594	AST-4
DNAJC13	0.272187	0.344	0.289	1.18182e-06	0.0347798	AST-4
GGA2	0.252108	0.353	0.302	1.7108e-06	0.0503471	AST-4
OGDH	0.250036	0.355	0.3	1.76342e-06	0.0518957	AST-4
MAP3K3	0.251322	0.329	0.276	2.47331e-06	0.072787	AST-4
QTRT1	0.263441	0.357	0.305	4.49922e-06	0.132408	AST-4
DPP10	0.781273	0.696	0.637	7.27646e-06	0.214139	AST-4
AKT2	0.260922	0.327	0.276	8.16402e-06	0.240259	AST-4
ST18	3.02632	0.995	0.214	0	0	Oligodendrocytes-1
CTNNA3	2.81889	0.999	0.48	0	0	Oligodendrocytes-1
RNF220	2.66011	0.991	0.332	0	0	Oligodendrocytes-1
MBP	2.62287	0.999	0.501	0	0	Oligodendrocytes-1
TMEM144	2.52523	0.951	0.25	0	0	Oligodendrocytes-1
PIP4K2A	2.51712	0.985	0.455	0	0	Oligodendrocytes-1
MOBP	2.47299	0.918	0.197	0	0	Oligodendrocytes-1
TF	2.45657	0.957	0.26	0	0	Oligodendrocytes-1
DOCK5	2.45519	0.95	0.211	0	0	Oligodendrocytes-1
CERCAM	2.44147	0.902	0.169	0	0	Oligodendrocytes-1
SLC44A1	2.42189	0.997	0.581	0	0	Oligodendrocytes-1
SLC7A14-AS1	2.41355	0.847	0.234	0	0	Oligodendrocytes-1
SLC5A11	2.4097	0.691	0.107	0	0	Oligodendrocytes-1
ENPP2	2.39146	0.944	0.197	0	0	Oligodendrocytes-1
C10orf90	2.38481	0.932	0.19	0	0	Oligodendrocytes-1
PLEKHH1	2.38416	0.933	0.259	0	0	Oligodendrocytes-1
LINC00609	2.38066	0.801	0.176	0	0	Oligodendrocytes-1
AL033523.1	2.37728	0.666	0.094	0	0	Oligodendrocytes-1
AC012494.1	2.36848	0.743	0.135	0	0	Oligodendrocytes-1
MAN2A1	2.3492	0.948	0.49	0	0	Oligodendrocytes-1
LINC01608	2.34873	0.812	0.135	0	0	Oligodendrocytes-1
KCNH8	2.34127	0.929	0.201	0	0	Oligodendrocytes-1
AC008571.2	2.33115	0.596	0.106	0	0	Oligodendrocytes-1
FRMD4B	2.32756	0.964	0.28	0	0	Oligodendrocytes-1
TMTC2	2.25902	0.982	0.484	0	0	Oligodendrocytes-1
TMEM165	2.2494	0.946	0.416	0	0	Oligodendrocytes-1
EDIL3	2.22629	0.984	0.524	0	0	Oligodendrocytes-1
MOG	2.2061	0.863	0.141	0	0	Oligodendrocytes-1
DOCK10	2.20453	0.98	0.361	0	0	Oligodendrocytes-1
CLMN	2.19583	0.884	0.204	0	0	Oligodendrocytes-1
QKI	2.18486	0.999	0.672	0	0	Oligodendrocytes-1
PLCL1	2.16956	0.965	0.516	0	0	Oligodendrocytes-1
AL359091.1	2.13137	0.795	0.145	0	0	Oligodendrocytes-1
UGT8	2.12208	0.847	0.15	0	0	Oligodendrocytes-1
CREB5	2.12028	0.905	0.28	0	0	Oligodendrocytes-1
PDE8A	2.11103	0.952	0.46	0	0	Oligodendrocytes-1
PRUNE2	2.08974	0.954	0.472	0	0	Oligodendrocytes-1
PCSK6	2.08797	0.78	0.217	0	0	Oligodendrocytes-1
PDE4B	2.08735	0.996	0.649	0	0	Oligodendrocytes-1
PHLPP1	2.07787	0.978	0.545	0	0	Oligodendrocytes-1
PDE1C	2.07748	0.925	0.401	0	0	Oligodendrocytes-1
MAP7	2.06635	0.98	0.57	0	0	Oligodendrocytes-1
CLDN11	2.06513	0.852	0.162	0	0	Oligodendrocytes-1
NCKAP5	2.05542	0.951	0.384	0	0	Oligodendrocytes-1
LPAR1	2.0551	0.847	0.177	0	0	Oligodendrocytes-1
DPYD	2.05412	0.957	0.479	0	0	Oligodendrocytes-1
CNP	2.05	0.873	0.273	0	0	Oligodendrocytes-1
FAM107B	2.03102	0.814	0.159	0	0	Oligodendrocytes-1
PXK	2.02847	0.91	0.379	0	0	Oligodendrocytes-1
CNDP1	2.02245	0.781	0.14	0	0	Oligodendrocytes-1
FRYL	2.0122	0.958	0.538	0	0	Oligodendrocytes-1
SHTN1	1.9983	0.965	0.525	0	0	Oligodendrocytes-1
ERBIN	1.99436	0.921	0.486	0	0	Oligodendrocytes-1
SLAIN1	1.99284	0.902	0.43	0	0	Oligodendrocytes-1
HHIP	1.98519	0.773	0.207	0	0	Oligodendrocytes-1
ZNF536	1.9758	0.95	0.284	0	0	Oligodendrocytes-1
ABCA2	1.97088	0.888	0.345	0	0	Oligodendrocytes-1
LINC00639	1.9555	0.745	0.124	0	0	Oligodendrocytes-1
BCAS1	1.95388	0.867	0.179	0	0	Oligodendrocytes-1
UNC5C	1.95171	0.963	0.571	0	0	Oligodendrocytes-1
ELMO1	1.9439	0.985	0.582	0	0	Oligodendrocytes-1
FRMD5	1.93608	0.991	0.601	0	0	Oligodendrocytes-1
CDK18	1.93591	0.775	0.191	0	0	Oligodendrocytes-1
TTLL7	1.93289	0.983	0.632	0	0	Oligodendrocytes-1
CNTN2	1.93216	0.826	0.242	0	0	Oligodendrocytes-1
TMEM63A	1.92765	0.77	0.144	0	0	Oligodendrocytes-1
SLCO1A2	1.92347	0.79	0.14	0	0	Oligodendrocytes-1
SLC24A2	1.91989	0.992	0.622	0	0	Oligodendrocytes-1
PIEZO2	1.91805	0.688	0.104	0	0	Oligodendrocytes-1
GAB1	1.90863	0.921	0.439	0	0	Oligodendrocytes-1
SIK3	1.90461	0.992	0.705	0	0	Oligodendrocytes-1
GLDN	1.90214	0.765	0.183	0	0	Oligodendrocytes-1
ABCA8	1.89669	0.738	0.112	0	0	Oligodendrocytes-1
PALM2-AKAP2	1.89234	0.889	0.512	0	0	Oligodendrocytes-1
SLCO3A1	1.88393	0.906	0.45	0	0	Oligodendrocytes-1
SYNJ2	1.88252	0.809	0.298	0	0	Oligodendrocytes-1
CARNS1	1.87858	0.708	0.119	0	0	Oligodendrocytes-1
LRP2	1.87366	0.591	0.067	0	0	Oligodendrocytes-1
SCD	1.86545	0.815	0.228	0	0	Oligodendrocytes-1
FOLH1	1.85376	0.7	0.098	0	0	Oligodendrocytes-1
PLD1	1.84976	0.783	0.193	0	0	Oligodendrocytes-1
FA2H	1.84863	0.771	0.131	0	0	Oligodendrocytes-1
VRK2	1.84792	0.684	0.129	0	0	Oligodendrocytes-1
CNTNAP4	1.84467	0.855	0.364	0	0	Oligodendrocytes-1
CLDND1	1.81308	0.779	0.289	0	0	Oligodendrocytes-1
MYRF	1.80414	0.717	0.109	0	0	Oligodendrocytes-1
ANLN	1.79396	0.666	0.111	0	0	Oligodendrocytes-1
DAAM2	1.79159	0.836	0.214	0	0	Oligodendrocytes-1
KLHL32	1.78077	0.883	0.485	0	0	Oligodendrocytes-1
SPOCK3	1.78062	0.957	0.436	0	0	Oligodendrocytes-1
ARAP2	1.78011	0.934	0.519	0	0	Oligodendrocytes-1
SH3GL3	1.77904	0.928	0.525	0	0	Oligodendrocytes-1
ITGA2	1.76472	0.58	0.08	0	0	Oligodendrocytes-1
FGFR2	1.76448	0.836	0.274	0	0	Oligodendrocytes-1
POLR2F	1.75822	0.801	0.308	0	0	Oligodendrocytes-1
HIPK2	1.73919	0.868	0.373	0	0	Oligodendrocytes-1
AC079352.1	1.71896	0.603	0.157	0	0	Oligodendrocytes-1
PPP2R2B	1.71602	0.991	0.792	0	0	Oligodendrocytes-1
SH3TC2	1.71049	0.651	0.087	0	0	Oligodendrocytes-1
TCF12	1.70808	0.968	0.62	0	0	Oligodendrocytes-1
TRIM2	1.70699	0.972	0.656	0	0	Oligodendrocytes-1
ASPA	1.70683	0.686	0.117	0	0	Oligodendrocytes-1
LDB3	1.70125	0.638	0.107	0	0	Oligodendrocytes-1
LINC01630	1.70109	0.603	0.116	0	0	Oligodendrocytes-1
AATK	1.69908	0.851	0.408	0	0	Oligodendrocytes-1
LINC01170	1.68865	0.513	0.106	0	0	Oligodendrocytes-1
HDAC2-AS2	1.68742	0.683	0.265	0	0	Oligodendrocytes-1
AC090015.1	1.68667	0.519	0.085	0	0	Oligodendrocytes-1
DIP2B	1.6828	0.914	0.544	0	0	Oligodendrocytes-1
KIF6	1.67167	0.632	0.166	0	0	Oligodendrocytes-1
OPALIN	1.67142	0.645	0.126	0	0	Oligodendrocytes-1
PHLDB1	1.66362	0.783	0.232	0	0	Oligodendrocytes-1
DLG1	1.66316	0.953	0.621	0	0	Oligodendrocytes-1
MYO1D	1.66001	0.824	0.385	0	0	Oligodendrocytes-1
ANO4	1.64189	0.815	0.445	0	0	Oligodendrocytes-1
TTYH2	1.63183	0.696	0.146	0	0	Oligodendrocytes-1
PRR5L	1.6275	0.616	0.103	0	0	Oligodendrocytes-1
LPGAT1	1.61727	0.835	0.459	0	0	Oligodendrocytes-1
MAG	1.61478	0.695	0.12	0	0	Oligodendrocytes-1
DNAJC6	1.6144	0.924	0.582	0	0	Oligodendrocytes-1
GSN	1.61224	0.775	0.278	0	0	Oligodendrocytes-1
PCDH9	1.6096	1	0.909	0	0	Oligodendrocytes-1
AMER2	1.60507	0.763	0.299	0	0	Oligodendrocytes-1
USP54	1.60392	0.818	0.352	0	0	Oligodendrocytes-1
MYO1E	1.6005	0.676	0.17	0	0	Oligodendrocytes-1
GPR37	1.58909	0.654	0.138	0	0	Oligodendrocytes-1
FMNL2	1.58878	0.982	0.726	0	0	Oligodendrocytes-1
MAL	1.58856	0.646	0.126	0	0	Oligodendrocytes-1
NKX6-2	1.5875	0.574	0.068	0	0	Oligodendrocytes-1
LINC00320	1.58728	0.591	0.148	0	0	Oligodendrocytes-1
CDK19	1.58676	0.819	0.44	0	0	Oligodendrocytes-1
AC108721.2	1.58277	0.502	0.059	0	0	Oligodendrocytes-1
CD22	1.57812	0.6	0.078	0	0	Oligodendrocytes-1
SLC22A15	1.57374	0.684	0.292	0	0	Oligodendrocytes-1
ZEB2	1.56836	0.963	0.652	0	0	Oligodendrocytes-1
FUT8	1.56652	0.903	0.564	0	0	Oligodendrocytes-1
DNM3	1.56548	0.984	0.722	0	0	Oligodendrocytes-1
TRIM59	1.56063	0.586	0.089	0	0	Oligodendrocytes-1
SGK1	1.55449	0.732	0.378	0	0	Oligodendrocytes-1
MEGF10	1.54613	0.698	0.183	0	0	Oligodendrocytes-1
SEMA4D	1.54431	0.766	0.361	0	0	Oligodendrocytes-1
MAP4K4	1.54267	0.952	0.643	0	0	Oligodendrocytes-1
JAM3	1.53826	0.766	0.346	0	0	Oligodendrocytes-1
PSEN1	1.53643	0.774	0.365	0	0	Oligodendrocytes-1
QDPR	1.53484	0.758	0.39	0	0	Oligodendrocytes-1
KIF13B	1.53436	0.7	0.259	0	0	Oligodendrocytes-1
SELENOP	1.52988	0.628	0.138	0	0	Oligodendrocytes-1
LMCD1-AS1	1.52507	0.697	0.339	0	0	Oligodendrocytes-1
HAPLN2	1.52347	0.559	0.132	0	0	Oligodendrocytes-1
IQGAP1	1.51875	0.706	0.3	0	0	Oligodendrocytes-1
ATP10B	1.51136	0.677	0.169	0	0	Oligodendrocytes-1
RFFL	1.50977	0.677	0.258	0	0	Oligodendrocytes-1
SLC25A13	1.50358	0.672	0.285	0	0	Oligodendrocytes-1
ERMN	1.50004	0.6	0.107	0	0	Oligodendrocytes-1
SEMA3B	1.49895	0.624	0.126	0	0	Oligodendrocytes-1
ATG4C	1.49737	0.721	0.309	0	0	Oligodendrocytes-1
TP53TG5	1.49575	0.585	0.143	0	0	Oligodendrocytes-1
APBB2	1.49177	0.904	0.542	0	0	Oligodendrocytes-1
HIP1	1.49143	0.767	0.293	0	0	Oligodendrocytes-1
MVB12B	1.49058	0.766	0.422	0	0	Oligodendrocytes-1
RYBP	1.48984	0.747	0.359	0	0	Oligodendrocytes-1
MTUS1	1.48977	0.756	0.314	0	0	Oligodendrocytes-1
FAM124A	1.48759	0.609	0.17	0	0	Oligodendrocytes-1
RFTN2	1.48617	0.71	0.199	0	0	Oligodendrocytes-1
CPB2-AS1	1.48547	0.594	0.219	0	0	Oligodendrocytes-1
RHOU	1.48037	0.557	0.107	0	0	Oligodendrocytes-1
DOCK1	1.47761	0.793	0.267	0	0	Oligodendrocytes-1
ATP8A1	1.47683	0.936	0.626	0	0	Oligodendrocytes-1
ERBB3	1.47205	0.617	0.118	0	0	Oligodendrocytes-1
AC009063.2	1.46804	0.476	0.079	0	0	Oligodendrocytes-1
2022-03-01	1.46762	0.961	0.574	0	0	Oligodendrocytes-1
GPRC5B	1.4673	0.746	0.258	0	0	Oligodendrocytes-1
COLGALT2	1.46682	0.728	0.362	0	0	Oligodendrocytes-1
FAM13C	1.45436	0.739	0.379	0	0	Oligodendrocytes-1
SH3D19	1.45424	0.799	0.399	0	0	Oligodendrocytes-1
PLLP	1.44083	0.649	0.147	0	0	Oligodendrocytes-1
CDH19	1.43642	0.507	0.069	0	0	Oligodendrocytes-1
PLAAT3	1.43258	0.687	0.214	0	0	Oligodendrocytes-1
ALCAM	1.42693	0.888	0.486	0	0	Oligodendrocytes-1
FNBP1	1.4214	0.878	0.513	0	0	Oligodendrocytes-1
PTPRK	1.41986	0.953	0.541	0	0	Oligodendrocytes-1
AL078590.2	1.41301	0.433	0.062	0	0	Oligodendrocytes-1
SPOCK1	1.41019	0.91	0.599	0	0	Oligodendrocytes-1
ADIPOR2	1.40788	0.661	0.288	0	0	Oligodendrocytes-1
CAPN3	1.40735	0.588	0.14	0	0	Oligodendrocytes-1
TMEFF2	1.40711	0.886	0.538	0	0	Oligodendrocytes-1
MAP4K5	1.40702	0.836	0.523	0	0	Oligodendrocytes-1
AL133304.3	1.40505	0.446	0.075	0	0	Oligodendrocytes-1
MOB3B	1.40313	0.7	0.357	0	0	Oligodendrocytes-1
PEX5L	1.40312	0.95	0.607	0	0	Oligodendrocytes-1
ZFYVE16	1.39623	0.816	0.492	0	0	Oligodendrocytes-1
SORT1	1.39264	0.812	0.462	0	0	Oligodendrocytes-1
PTBP2	1.37438	0.854	0.538	0	0	Oligodendrocytes-1
AGAP1	1.37279	0.977	0.677	0	0	Oligodendrocytes-1
AGPAT4	1.37121	0.732	0.437	0	0	Oligodendrocytes-1
NT5DC1	1.36304	0.643	0.315	0	0	Oligodendrocytes-1
ARHGAP21	1.35656	0.929	0.67	0	0	Oligodendrocytes-1
ZBTB20	1.35572	0.984	0.588	0	0	Oligodendrocytes-1
AC110285.1	1.35337	0.52	0.091	0	0	Oligodendrocytes-1
PLEKHG3	1.3518	0.565	0.118	0	0	Oligodendrocytes-1
TJP1	1.34904	0.933	0.639	0	0	Oligodendrocytes-1
EXOC6B	1.348	0.935	0.661	0	0	Oligodendrocytes-1
LANCL1	1.34179	0.77	0.446	0	0	Oligodendrocytes-1
HS3ST5	1.34158	0.675	0.316	0	0	Oligodendrocytes-1
EFHD1	1.3394	0.528	0.123	0	0	Oligodendrocytes-1
SEPTIN7	1.33632	0.975	0.765	0	0	Oligodendrocytes-1
ANK3	1.33512	0.983	0.725	0	0	Oligodendrocytes-1
SPATA13	1.33133	0.597	0.194	0	0	Oligodendrocytes-1
C5orf64	1.32669	0.497	0.111	0	0	Oligodendrocytes-1
NDRG1	1.32643	0.626	0.231	0	0	Oligodendrocytes-1
SEMA6A	1.3264	0.695	0.28	0	0	Oligodendrocytes-1
SLC12A2	1.32461	0.769	0.434	0	0	Oligodendrocytes-1
SILC1	1.32415	0.598	0.189	0	0	Oligodendrocytes-1
SOX2-OT	1.31846	0.936	0.495	0	0	Oligodendrocytes-1
CLIC4	1.31808	0.579	0.138	0	0	Oligodendrocytes-1
COBL	1.31302	0.851	0.497	0	0	Oligodendrocytes-1
CLASP2	1.30994	0.981	0.757	0	0	Oligodendrocytes-1
SUN2	1.3096	0.616	0.223	0	0	Oligodendrocytes-1
AOPEP	1.30835	0.876	0.573	0	0	Oligodendrocytes-1
LINC01505	1.30115	0.323	0.152	0	0	Oligodendrocytes-1
RASGRP3	1.29998	0.479	0.097	0	0	Oligodendrocytes-1
ANKIB1	1.29916	0.834	0.548	0	0	Oligodendrocytes-1
ENOSF1	1.29913	0.58	0.169	0	0	Oligodendrocytes-1
MIR181A1HG	1.29415	0.737	0.403	0	0	Oligodendrocytes-1
TMTC4	1.28946	0.54	0.176	0	0	Oligodendrocytes-1
GRM3	1.28919	0.868	0.477	0	0	Oligodendrocytes-1
PLA2G4C	1.28495	0.541	0.293	0	0	Oligodendrocytes-1
OTUD7A	1.28143	0.845	0.573	0	0	Oligodendrocytes-1
TMEM98	1.2812	0.44	0.066	0	0	Oligodendrocytes-1
AC016597.1	1.27768	0.457	0.073	0	0	Oligodendrocytes-1
LRRC1	1.27713	0.512	0.149	0	0	Oligodendrocytes-1
CCP110	1.27663	0.605	0.27	0	0	Oligodendrocytes-1
CDH20	1.27333	0.831	0.407	0	0	Oligodendrocytes-1
GAB2	1.26569	0.785	0.443	0	0	Oligodendrocytes-1
NFASC	1.26196	0.821	0.502	0	0	Oligodendrocytes-1
DIP2C	1.26181	0.891	0.609	0	0	Oligodendrocytes-1
DSCAML1	1.25862	0.811	0.454	0	0	Oligodendrocytes-1
ZDHHC20	1.2555	0.595	0.364	0	0	Oligodendrocytes-1
SRCIN1	1.25292	0.727	0.414	0	0	Oligodendrocytes-1
RBPJ	1.25242	0.784	0.468	0	0	Oligodendrocytes-1
DBNDD2	1.25206	0.631	0.288	0	0	Oligodendrocytes-1
GNAI1	1.24226	0.692	0.383	0	0	Oligodendrocytes-1
FOXN2	1.24171	0.613	0.251	0	0	Oligodendrocytes-1
KIAA1755	1.24136	0.528	0.108	0	0	Oligodendrocytes-1
SLC39A11	1.23993	0.742	0.4	0	0	Oligodendrocytes-1
KIAA1324L	1.23984	0.604	0.317	0	0	Oligodendrocytes-1
LIPA	1.23267	0.678	0.363	0	0	Oligodendrocytes-1
DUBR	1.23222	0.602	0.305	0	0	Oligodendrocytes-1
SPP1	1.22753	0.656	0.178	0	0	Oligodendrocytes-1
LRRC63	1.2168	0.375	0.053	0	0	Oligodendrocytes-1
NCAM2	1.21551	0.963	0.727	0	0	Oligodendrocytes-1
CRYAB	1.21372	0.615	0.226	0	0	Oligodendrocytes-1
PTGDS	1.21362	0.951	0.551	0	0	Oligodendrocytes-1
PPP1R14A	1.21221	0.546	0.141	0	0	Oligodendrocytes-1
HHATL	1.21189	0.445	0.129	0	0	Oligodendrocytes-1
YPEL2	1.21149	0.615	0.317	0	0	Oligodendrocytes-1
MAGI2	1.20517	0.998	0.811	0	0	Oligodendrocytes-1
NEO1	1.20453	0.755	0.464	0	0	Oligodendrocytes-1
GREB1L	1.2003	0.439	0.163	0	0	Oligodendrocytes-1
DICER1	1.19716	0.758	0.476	0	0	Oligodendrocytes-1
LRRC8D	1.19645	0.672	0.383	0	0	Oligodendrocytes-1
DYSF	1.19504	0.412	0.191	0	0	Oligodendrocytes-1
MBNL2	1.19242	0.884	0.58	0	0	Oligodendrocytes-1
SEPTIN4	1.18928	0.627	0.252	0	0	Oligodendrocytes-1
PPM1H	1.18789	0.753	0.465	0	0	Oligodendrocytes-1
GRID1	1.18551	0.861	0.579	0	0	Oligodendrocytes-1
NINJ2	1.18473	0.413	0.072	0	0	Oligodendrocytes-1
P2RX7	1.18293	0.664	0.34	0	0	Oligodendrocytes-1
PMP22	1.18228	0.548	0.152	0	0	Oligodendrocytes-1
RNF13	1.18197	0.748	0.471	0	0	Oligodendrocytes-1
NPC1	1.18017	0.609	0.276	0	0	Oligodendrocytes-1
LURAP1L-AS1	1.17997	0.307	0.077	0	0	Oligodendrocytes-1
KIF13A	1.17996	0.801	0.44	0	0	Oligodendrocytes-1
LINC00877	1.17932	0.357	0.052	0	0	Oligodendrocytes-1
TMEM235	1.17849	0.446	0.07	0	0	Oligodendrocytes-1
CPM	1.17324	0.467	0.102	0	0	Oligodendrocytes-1
DPYSL5	1.1722	0.493	0.264	0	0	Oligodendrocytes-1
PIK3C2B	1.17203	0.551	0.225	0	0	Oligodendrocytes-1
PKP4	1.17139	0.799	0.55	0	0	Oligodendrocytes-1
SVEP1	1.17012	0.334	0.16	0	0	Oligodendrocytes-1
LIMCH1	1.16671	0.943	0.662	0	0	Oligodendrocytes-1
ACER3	1.16483	0.686	0.391	0	0	Oligodendrocytes-1
ZCCHC24	1.16351	0.554	0.145	0	0	Oligodendrocytes-1
PDE1A	1.16104	0.721	0.472	0	0	Oligodendrocytes-1
ARHGAP23	1.16085	0.528	0.191	0	0	Oligodendrocytes-1
PICALM	1.15955	0.859	0.577	0	0	Oligodendrocytes-1
EVI2A	1.15906	0.474	0.094	0	0	Oligodendrocytes-1
BIN1	1.15858	0.733	0.411	0	0	Oligodendrocytes-1
ZNF638	1.15452	0.906	0.672	0	0	Oligodendrocytes-1
DST	1.15083	0.986	0.809	0	0	Oligodendrocytes-1
LINC00844	1.1442	0.45	0.111	0	0	Oligodendrocytes-1
AKAP6	1.13894	0.949	0.672	0	0	Oligodendrocytes-1
LGR5	1.13746	0.36	0.06	0	0	Oligodendrocytes-1
ZNF708	1.13535	0.56	0.281	0	0	Oligodendrocytes-1
CDC14B	1.13409	0.702	0.43	0	0	Oligodendrocytes-1
TFEB	1.13268	0.481	0.129	0	0	Oligodendrocytes-1
KCNMB4	1.13152	0.557	0.372	0	0	Oligodendrocytes-1
FAXDC2	1.131	0.507	0.165	0	0	Oligodendrocytes-1
CUEDC1	1.13033	0.519	0.178	0	0	Oligodendrocytes-1
FHIT	1.12961	0.827	0.605	0	0	Oligodendrocytes-1
OTUD7B	1.12649	0.543	0.237	0	0	Oligodendrocytes-1
TBC1D12	1.12417	0.577	0.295	0	0	Oligodendrocytes-1
FBXL7	1.12366	0.814	0.346	0	0	Oligodendrocytes-1
RNF130	1.1214	0.83	0.57	0	0	Oligodendrocytes-1
AC096564.1	1.11434	0.447	0.167	0	0	Oligodendrocytes-1
CCDC88A	1.11328	0.927	0.692	0	0	Oligodendrocytes-1
SH3TC2-DT	1.11323	0.327	0.038	0	0	Oligodendrocytes-1
NDE1	1.11305	0.42	0.078	0	0	Oligodendrocytes-1
PTK2	1.1124	0.954	0.715	0	0	Oligodendrocytes-1
HPN-AS1	1.11014	0.375	0.049	0	0	Oligodendrocytes-1
AGTPBP1	1.11008	0.754	0.513	0	0	Oligodendrocytes-1
PREX1	1.10799	0.671	0.288	0	0	Oligodendrocytes-1
CPEB2	1.10749	0.603	0.33	0	0	Oligodendrocytes-1
PPP1R16B	1.10553	0.666	0.387	0	0	Oligodendrocytes-1
AL354809.1	1.10481	0.306	0.091	0	0	Oligodendrocytes-1
RDX	1.10242	0.658	0.39	0	0	Oligodendrocytes-1
TESK2	1.09561	0.467	0.179	0	0	Oligodendrocytes-1
FNIP1	1.09454	0.773	0.529	0	0	Oligodendrocytes-1
MEIS1	1.09335	0.444	0.141	0	0	Oligodendrocytes-1
TARSL2	1.08728	0.627	0.371	0	0	Oligodendrocytes-1
DAPK2	1.08722	0.395	0.103	0	0	Oligodendrocytes-1
PPP1R12B	1.08621	0.776	0.535	0	0	Oligodendrocytes-1
DLEU2	1.08325	0.765	0.484	0	0	Oligodendrocytes-1
SEC14L5	1.08231	0.541	0.268	0	0	Oligodendrocytes-1
DUSP16	1.07712	0.471	0.216	0	0	Oligodendrocytes-1
CA2	1.07617	0.415	0.108	0	0	Oligodendrocytes-1
BBX	1.07275	0.652	0.396	0	0	Oligodendrocytes-1
COL9A2	1.07254	0.441	0.098	0	0	Oligodendrocytes-1
DENND5A	1.07209	0.669	0.405	0	0	Oligodendrocytes-1
RETREG1	1.07121	0.679	0.419	0	0	Oligodendrocytes-1
WIPF1	1.07025	0.491	0.149	0	0	Oligodendrocytes-1
ELL2	1.06812	0.684	0.407	0	0	Oligodendrocytes-1
DOCK9	1.06411	0.804	0.528	0	0	Oligodendrocytes-1
CNKSR3	1.06371	0.413	0.127	0	0	Oligodendrocytes-1
MARCKSL1	1.05982	0.588	0.272	0	0	Oligodendrocytes-1
ELF2	1.05444	0.649	0.405	0	0	Oligodendrocytes-1
LSS	1.04708	0.508	0.223	0	0	Oligodendrocytes-1
HIP1R	1.0441	0.625	0.287	0	0	Oligodendrocytes-1
SECISBP2L	1.04084	0.728	0.474	0	0	Oligodendrocytes-1
SLC31A2	1.0404	0.392	0.068	0	0	Oligodendrocytes-1
SCD5	1.03936	0.882	0.607	0	0	Oligodendrocytes-1
TMC7	1.03813	0.415	0.125	0	0	Oligodendrocytes-1
RAD51B	1.03792	0.552	0.285	0	0	Oligodendrocytes-1
AC004158.1	1.03682	0.477	0.217	0	0	Oligodendrocytes-1
PSME4	1.03497	0.628	0.385	0	0	Oligodendrocytes-1
CPQ	1.03203	0.561	0.295	0	0	Oligodendrocytes-1
SPATA6	1.02591	0.612	0.296	0	0	Oligodendrocytes-1
NXPE3	1.02234	0.494	0.227	0	0	Oligodendrocytes-1
SGK3	1.02232	0.705	0.471	0	0	Oligodendrocytes-1
ITCH	1.01662	0.674	0.431	0	0	Oligodendrocytes-1
FGF1	1.01301	0.466	0.205	0	0	Oligodendrocytes-1
AC004690.2	1.01186	0.307	0.032	0	0	Oligodendrocytes-1
DEPTOR	1.00812	0.464	0.199	0	0	Oligodendrocytes-1
AC007566.1	1.00568	0.512	0.269	0	0	Oligodendrocytes-1
TULP4	1.00327	0.674	0.445	0	0	Oligodendrocytes-1
SYT9	0.999532	0.434	0.164	0	0	Oligodendrocytes-1
FAM102A	0.998709	0.485	0.217	0	0	Oligodendrocytes-1
RHOBTB1	0.996878	0.459	0.263	0	0	Oligodendrocytes-1
GLTP	0.99475	0.44	0.161	0	0	Oligodendrocytes-1
RAPGEF6	0.990374	0.759	0.519	0	0	Oligodendrocytes-1
WHRN	0.987096	0.376	0.084	0	0	Oligodendrocytes-1
PPP2R3A	0.986589	0.506	0.291	0	0	Oligodendrocytes-1
BAZ2B	0.983072	0.826	0.582	0	0	Oligodendrocytes-1
SSH2	0.97937	0.821	0.583	0	0	Oligodendrocytes-1
RGCC	0.979284	0.441	0.137	0	0	Oligodendrocytes-1
PADI2	0.978921	0.423	0.105	0	0	Oligodendrocytes-1
PHACTR3	0.978394	0.76	0.527	0	0	Oligodendrocytes-1
MYO6	0.976908	0.79	0.544	0	0	Oligodendrocytes-1
CDK6	0.975413	0.54	0.307	0	0	Oligodendrocytes-1
AF165147.1	0.973833	0.339	0.159	0	0	Oligodendrocytes-1
LINC01792	0.973261	0.293	0.03	0	0	Oligodendrocytes-1
HSPA2	0.973186	0.39	0.082	0	0	Oligodendrocytes-1
FAM53B	0.972843	0.493	0.265	0	0	Oligodendrocytes-1
ATP11A	0.969774	0.538	0.312	0	0	Oligodendrocytes-1
OLMALINC	0.968589	0.403	0.14	0	0	Oligodendrocytes-1
STRN	0.968078	0.572	0.359	0	0	Oligodendrocytes-1
CYTH1	0.967756	0.593	0.352	0	0	Oligodendrocytes-1
HBS1L	0.967186	0.555	0.341	0	0	Oligodendrocytes-1
NAALADL2	0.966906	0.655	0.462	0	0	Oligodendrocytes-1
ZNF704	0.966613	0.672	0.459	0	0	Oligodendrocytes-1
ZKSCAN1	0.963207	0.68	0.457	0	0	Oligodendrocytes-1
AL139383.1	0.962505	0.338	0.107	0	0	Oligodendrocytes-1
WDFY2	0.962011	0.618	0.376	0	0	Oligodendrocytes-1
TMEFF1	0.960829	0.54	0.349	0	0	Oligodendrocytes-1
DLC1	0.960756	0.71	0.398	0	0	Oligodendrocytes-1
EVA1C	0.958823	0.48	0.269	0	0	Oligodendrocytes-1
RAPGEF5	0.958464	0.878	0.559	0	0	Oligodendrocytes-1
TSPAN15	0.956671	0.376	0.076	0	0	Oligodendrocytes-1
AC006059.1	0.953064	0.409	0.204	0	0	Oligodendrocytes-1
TRAPPC10	0.952626	0.504	0.283	0	0	Oligodendrocytes-1
IGSF11	0.951226	0.592	0.369	0	0	Oligodendrocytes-1
CHD7	0.951044	0.563	0.217	0	0	Oligodendrocytes-1
CRADD	0.950793	0.535	0.349	0	0	Oligodendrocytes-1
TCP11L2	0.950618	0.356	0.109	0	0	Oligodendrocytes-1
TJAP1	0.949087	0.412	0.148	0	0	Oligodendrocytes-1
RNF144A	0.947971	0.697	0.459	0	0	Oligodendrocytes-1
KNOP1	0.94605	0.452	0.194	0	0	Oligodendrocytes-1
TLE4	0.945614	0.601	0.348	0	0	Oligodendrocytes-1
MITF	0.943642	0.434	0.172	0	0	Oligodendrocytes-1
OSBPL9	0.942273	0.606	0.395	0	0	Oligodendrocytes-1
NCAM1	0.941582	0.962	0.77	0	0	Oligodendrocytes-1
KIRREL3	0.94045	0.791	0.485	0	0	Oligodendrocytes-1
CD55	0.940202	0.339	0.118	0	0	Oligodendrocytes-1
WDR20	0.939664	0.527	0.313	0	0	Oligodendrocytes-1
FAM126A	0.938958	0.375	0.134	0	0	Oligodendrocytes-1
SLF2	0.937459	0.542	0.327	0	0	Oligodendrocytes-1
NEAT1	0.93742	0.899	0.454	0	0	Oligodendrocytes-1
SPTLC2	0.937263	0.536	0.298	0	0	Oligodendrocytes-1
CPNE2	0.936571	0.392	0.099	0	0	Oligodendrocytes-1
NALCN	0.936163	0.791	0.554	0	0	Oligodendrocytes-1
HSPA1A	0.935252	0.307	0.157	0	0	Oligodendrocytes-1
SLC22A23	0.934484	0.592	0.403	0	0	Oligodendrocytes-1
APLP1	0.933769	0.776	0.499	0	0	Oligodendrocytes-1
SGMS1	0.933477	0.698	0.507	0	0	Oligodendrocytes-1
ZNF652	0.931825	0.52	0.341	0	0	Oligodendrocytes-1
ABHD17B	0.930961	0.44	0.213	0	0	Oligodendrocytes-1
PLEKHB1	0.924965	0.42	0.114	0	0	Oligodendrocytes-1
SCARB2	0.924665	0.631	0.403	0	0	Oligodendrocytes-1
MKRN3	0.924586	0.408	0.138	0	0	Oligodendrocytes-1
C21orf91	0.924162	0.334	0.059	0	0	Oligodendrocytes-1
MIR100HG	0.923298	0.794	0.584	0	0	Oligodendrocytes-1
NSMCE2	0.92269	0.688	0.501	0	0	Oligodendrocytes-1
CD9	0.921308	0.451	0.137	0	0	Oligodendrocytes-1
PACS2	0.921038	0.539	0.33	0	0	Oligodendrocytes-1
CECR2	0.920786	0.489	0.174	0	0	Oligodendrocytes-1
PPM1B	0.920379	0.641	0.447	0	0	Oligodendrocytes-1
PPP2R2A	0.916707	0.636	0.422	0	0	Oligodendrocytes-1
FAR1	0.913202	0.627	0.453	0	0	Oligodendrocytes-1
SERINC5	0.913079	0.611	0.354	0	0	Oligodendrocytes-1
LINC01877	0.912937	0.291	0.081	0	0	Oligodendrocytes-1
KANK1	0.911676	0.576	0.272	0	0	Oligodendrocytes-1
FAM222A	0.911309	0.334	0.069	0	0	Oligodendrocytes-1
USP32	0.910033	0.638	0.445	0	0	Oligodendrocytes-1
NUTM2A-AS1	0.907038	0.549	0.387	0	0	Oligodendrocytes-1
ZSWIM6	0.906034	0.848	0.633	0	0	Oligodendrocytes-1
KAT2B	0.905937	0.603	0.317	0	0	Oligodendrocytes-1
IFT80	0.905056	0.497	0.309	0	0	Oligodendrocytes-1
RASSF2	0.904582	0.368	0.082	0	0	Oligodendrocytes-1
STARD13	0.902174	0.611	0.396	0	0	Oligodendrocytes-1
NKAIN2	0.900445	0.941	0.634	0	0	Oligodendrocytes-1
AK5	0.898626	0.842	0.584	0	0	Oligodendrocytes-1
SNX29	0.89766	0.627	0.43	0	0	Oligodendrocytes-1
STXBP3	0.897307	0.469	0.245	0	0	Oligodendrocytes-1
L3MBTL4	0.896348	0.599	0.356	0	0	Oligodendrocytes-1
MYO9B	0.891896	0.526	0.307	0	0	Oligodendrocytes-1
ENOX1	0.891195	0.812	0.561	0	0	Oligodendrocytes-1
WSB1	0.889257	0.858	0.649	0	0	Oligodendrocytes-1
S100B	0.885684	0.472	0.183	0	0	Oligodendrocytes-1
NCOA7	0.884673	0.704	0.503	0	0	Oligodendrocytes-1
CDC42BPA	0.882591	0.9	0.692	0	0	Oligodendrocytes-1
LIFR	0.88172	0.612	0.338	0	0	Oligodendrocytes-1
CSRP1	0.881429	0.451	0.155	0	0	Oligodendrocytes-1
OSBPL1A	0.879451	0.823	0.629	0	0	Oligodendrocytes-1
CTTNBP2	0.877707	0.693	0.487	0	0	Oligodendrocytes-1
HEPACAM	0.875726	0.509	0.172	0	0	Oligodendrocytes-1
DNAJB2	0.871732	0.526	0.307	0	0	Oligodendrocytes-1
AP3B1	0.869164	0.551	0.344	0	0	Oligodendrocytes-1
AC106791.1	0.868003	0.37	0.185	0	0	Oligodendrocytes-1
BTBD3	0.867972	0.502	0.282	0	0	Oligodendrocytes-1
ANAPC5	0.867892	0.603	0.405	0	0	Oligodendrocytes-1
NEK3	0.866767	0.35	0.082	0	0	Oligodendrocytes-1
KCNJ2	0.865599	0.325	0.076	0	0	Oligodendrocytes-1
MEGF9	0.86409	0.573	0.401	0	0	Oligodendrocytes-1
ZFHX4	0.862597	0.51	0.199	0	0	Oligodendrocytes-1
CYP27A1	0.86186	0.357	0.097	0	0	Oligodendrocytes-1
CBR1	0.858951	0.412	0.154	0	0	Oligodendrocytes-1
ZHX2	0.858512	0.565	0.279	0	0	Oligodendrocytes-1
PCA3	0.856525	0.309	0.096	0	0	Oligodendrocytes-1
AL162511.1	0.855542	0.274	0.035	0	0	Oligodendrocytes-1
TANC1	0.854527	0.484	0.193	0	0	Oligodendrocytes-1
OLIG1	0.854162	0.413	0.112	0	0	Oligodendrocytes-1
EPN2	0.851759	0.781	0.5	0	0	Oligodendrocytes-1
UVRAG	0.850121	0.675	0.495	0	0	Oligodendrocytes-1
CCDC122	0.848737	0.314	0.126	0	0	Oligodendrocytes-1
VWA1	0.848644	0.323	0.066	0	0	Oligodendrocytes-1
SAMD12	0.848203	0.809	0.582	0	0	Oligodendrocytes-1
AC118549.1	0.847919	0.601	0.431	0	0	Oligodendrocytes-1
GNAO1	0.847672	0.776	0.622	0	0	Oligodendrocytes-1
CDK5RAP2	0.847043	0.519	0.332	0	0	Oligodendrocytes-1
GATM	0.846609	0.431	0.159	0	0	Oligodendrocytes-1
TECPR2	0.846464	0.55	0.373	0	0	Oligodendrocytes-1
FANCL	0.845711	0.453	0.265	0	0	Oligodendrocytes-1
AC078881.1	0.845462	0.276	0.101	0	0	Oligodendrocytes-1
TTLL11	0.843776	0.54	0.38	0	0	Oligodendrocytes-1
AC063944.1	0.843235	0.294	0.115	0	0	Oligodendrocytes-1
ARFGEF3	0.841935	0.751	0.54	0	0	Oligodendrocytes-1
TMCC3	0.841526	0.363	0.101	0	0	Oligodendrocytes-1
UNC5B	0.841278	0.374	0.13	0	0	Oligodendrocytes-1
PWWP2A	0.838549	0.483	0.301	0	0	Oligodendrocytes-1
PPP1R21	0.838246	0.597	0.412	0	0	Oligodendrocytes-1
ZNF608	0.834188	0.509	0.301	0	0	Oligodendrocytes-1
LINC01135	0.834084	0.311	0.122	0	0	Oligodendrocytes-1
UBE4B	0.833838	0.619	0.444	0	0	Oligodendrocytes-1
PLPPR1	0.832531	0.531	0.265	0	0	Oligodendrocytes-1
TRPC4AP	0.832355	0.586	0.4	0	0	Oligodendrocytes-1
INF2	0.831707	0.449	0.224	0	0	Oligodendrocytes-1
GPSM2	0.830733	0.425	0.212	0	0	Oligodendrocytes-1
EPS15	0.830532	0.684	0.472	0	0	Oligodendrocytes-1
SLC48A1	0.82946	0.444	0.203	0	0	Oligodendrocytes-1
BOK	0.829376	0.313	0.063	0	0	Oligodendrocytes-1
SLC13A3	0.827908	0.47	0.321	0	0	Oligodendrocytes-1
STK39	0.826622	0.649	0.458	0	0	Oligodendrocytes-1
DIXDC1	0.826374	0.5	0.315	0	0	Oligodendrocytes-1
MTMR2	0.826108	0.449	0.285	0	0	Oligodendrocytes-1
MTMR10	0.82282	0.414	0.176	0	0	Oligodendrocytes-1
ENDOD1	0.818072	0.436	0.224	0	0	Oligodendrocytes-1
PLPP2	0.816836	0.308	0.05	0	0	Oligodendrocytes-1
GNG7	0.815113	0.544	0.352	0	0	Oligodendrocytes-1
ARHGEF37	0.814908	0.33	0.108	0	0	Oligodendrocytes-1
POGZ	0.813691	0.732	0.558	0	0	Oligodendrocytes-1
ARHGAP1	0.813642	0.424	0.224	0	0	Oligodendrocytes-1
RICTOR	0.811348	0.658	0.482	0	0	Oligodendrocytes-1
ZNF280D	0.811311	0.659	0.486	0	0	Oligodendrocytes-1
STARD9	0.809118	0.397	0.214	0	0	Oligodendrocytes-1
AC092924.2	0.808788	0.292	0.06	0	0	Oligodendrocytes-1
GREM1	0.808561	0.252	0.045	0	0	Oligodendrocytes-1
ST6GALNAC3	0.807695	0.705	0.426	0	0	Oligodendrocytes-1
BCAS3	0.80721	0.773	0.614	0	0	Oligodendrocytes-1
NASP	0.803342	0.555	0.378	0	0	Oligodendrocytes-1
ZNF146	0.803158	0.402	0.224	0	0	Oligodendrocytes-1
WWOX	0.803045	0.822	0.654	0	0	Oligodendrocytes-1
CMTM5	0.800672	0.312	0.063	0	0	Oligodendrocytes-1
RNASE1	0.799269	0.385	0.115	0	0	Oligodendrocytes-1
LINC01411	0.799022	0.311	0.065	0	0	Oligodendrocytes-1
PRR18	0.797627	0.284	0.039	0	0	Oligodendrocytes-1
MGAT5	0.797074	0.594	0.478	0	0	Oligodendrocytes-1
ZBED5	0.795428	0.409	0.229	0	0	Oligodendrocytes-1
USP47	0.79394	0.676	0.508	0	0	Oligodendrocytes-1
ACYP2	0.791792	0.693	0.547	0	0	Oligodendrocytes-1
CPEB1	0.790544	0.431	0.307	0	0	Oligodendrocytes-1
TMEM123	0.78897	0.368	0.114	0	0	Oligodendrocytes-1
VPS35L	0.788829	0.539	0.381	0	0	Oligodendrocytes-1
RAB40B	0.786499	0.509	0.316	0	0	Oligodendrocytes-1
ADAM10	0.785504	0.598	0.441	0	0	Oligodendrocytes-1
C12orf76	0.783796	0.53	0.326	0	0	Oligodendrocytes-1
TMC6	0.783123	0.306	0.06	0	0	Oligodendrocytes-1
GATAD1	0.783065	0.507	0.346	0	0	Oligodendrocytes-1
INSYN2B	0.782615	0.296	0.152	0	0	Oligodendrocytes-1
PPFIBP2	0.782589	0.31	0.091	0	0	Oligodendrocytes-1
AFMID	0.781732	0.325	0.124	0	0	Oligodendrocytes-1
AC018647.1	0.780588	0.283	0.055	0	0	Oligodendrocytes-1
CCNY	0.780134	0.72	0.561	0	0	Oligodendrocytes-1
SAMD4B	0.78005	0.468	0.305	0	0	Oligodendrocytes-1
IWS1	0.780047	0.447	0.289	0	0	Oligodendrocytes-1
DLG2	0.778323	0.999	0.852	0	0	Oligodendrocytes-1
SNX1	0.777327	0.492	0.325	0	0	Oligodendrocytes-1
CALD1	0.775838	0.596	0.37	0	0	Oligodendrocytes-1
SASH1	0.775114	0.657	0.381	0	0	Oligodendrocytes-1
TBC1D2	0.773686	0.287	0.088	0	0	Oligodendrocytes-1
CLIP4	0.767414	0.522	0.373	0	0	Oligodendrocytes-1
HECW2	0.766862	0.778	0.54	0	0	Oligodendrocytes-1
C21orf62-AS1	0.766538	0.291	0.121	0	0	Oligodendrocytes-1
ANKRD28	0.766336	0.635	0.477	0	0	Oligodendrocytes-1
TMEM87A	0.765693	0.485	0.329	0	0	Oligodendrocytes-1
MTMR7	0.764566	0.491	0.366	0	0	Oligodendrocytes-1
CCNH	0.764218	0.704	0.546	0	0	Oligodendrocytes-1
ZNF644	0.762877	0.609	0.454	0	0	Oligodendrocytes-1
SPATA22	0.760083	0.278	0.056	0	0	Oligodendrocytes-1
THBS2	0.755643	0.276	0.055	0	0	Oligodendrocytes-1
ITGB8	0.755382	0.442	0.245	0	0	Oligodendrocytes-1
CRYBG3	0.755327	0.338	0.151	0	0	Oligodendrocytes-1
ACSS2	0.754734	0.334	0.158	0	0	Oligodendrocytes-1
RERE	0.753807	0.88	0.707	0	0	Oligodendrocytes-1
RTKN	0.751586	0.299	0.06	0	0	Oligodendrocytes-1
SREBF1	0.750071	0.387	0.193	0	0	Oligodendrocytes-1
JAKMIP3	0.749891	0.399	0.277	0	0	Oligodendrocytes-1
SH3BP4	0.749876	0.287	0.064	0	0	Oligodendrocytes-1
PAXBP1	0.749457	0.492	0.335	0	0	Oligodendrocytes-1
ARHGEF10	0.749054	0.459	0.256	0	0	Oligodendrocytes-1
KIAA0930	0.748749	0.613	0.452	0	0	Oligodendrocytes-1
LRRFIP2	0.746156	0.649	0.499	0	0	Oligodendrocytes-1
PRKCQ	0.745899	0.285	0.098	0	0	Oligodendrocytes-1
AC087564.1	0.74274	0.407	0.174	0	0	Oligodendrocytes-1
MXI1	0.742119	0.534	0.388	0	0	Oligodendrocytes-1
TSC22D4	0.741825	0.434	0.19	0	0	Oligodendrocytes-1
TJP2	0.741296	0.359	0.142	0	0	Oligodendrocytes-1
SOX10	0.73998	0.287	0.065	0	0	Oligodendrocytes-1
AC011346.1	0.739167	0.388	0.281	0	0	Oligodendrocytes-1
SPAG9	0.738421	0.708	0.541	0	0	Oligodendrocytes-1
STK3	0.738367	0.477	0.293	0	0	Oligodendrocytes-1
PHYHIPL	0.737132	0.634	0.5	0	0	Oligodendrocytes-1
ACSL1	0.736982	0.35	0.167	0	0	Oligodendrocytes-1
RABGEF1	0.736188	0.634	0.494	0	0	Oligodendrocytes-1
ATE1	0.736086	0.587	0.452	0	0	Oligodendrocytes-1
GALNT13	0.735536	0.608	0.422	0	0	Oligodendrocytes-1
ELF1	0.735497	0.358	0.155	0	0	Oligodendrocytes-1
ATF7	0.733167	0.445	0.284	0	0	Oligodendrocytes-1
AL392023.2	0.730696	0.286	0.146	0	0	Oligodendrocytes-1
SEMA3C	0.729823	0.327	0.149	0	0	Oligodendrocytes-1
TRPM6	0.729162	0.254	0.047	0	0	Oligodendrocytes-1
MATN2	0.729143	0.281	0.12	0	0	Oligodendrocytes-1
MCAM	0.728595	0.276	0.074	0	0	Oligodendrocytes-1
MAP6D1	0.728295	0.315	0.109	0	0	Oligodendrocytes-1
ZNF451	0.727578	0.538	0.398	0	0	Oligodendrocytes-1
ZNF565	0.726823	0.416	0.279	0	0	Oligodendrocytes-1
TMCC2	0.726071	0.298	0.109	0	0	Oligodendrocytes-1
CRTC3	0.722832	0.474	0.354	0	0	Oligodendrocytes-1
DDX17	0.719277	0.902	0.737	0	0	Oligodendrocytes-1
BBS9	0.717263	0.615	0.492	0	0	Oligodendrocytes-1
SNX30	0.715092	0.407	0.265	0	0	Oligodendrocytes-1
CPOX	0.71394	0.312	0.139	0	0	Oligodendrocytes-1
ZNF189	0.712944	0.325	0.181	0	0	Oligodendrocytes-1
NAPEPLD	0.712279	0.545	0.399	0	0	Oligodendrocytes-1
AASS	0.711202	0.402	0.151	0	0	Oligodendrocytes-1
ADAMTS4	0.709633	0.25	0.038	0	0	Oligodendrocytes-1
AC007364.1	0.70935	0.321	0.23	0	0	Oligodendrocytes-1
AL158077.2	0.708956	0.283	0.2	0	0	Oligodendrocytes-1
HID1	0.708631	0.347	0.204	0	0	Oligodendrocytes-1
NPHP3	0.70756	0.398	0.238	0	0	Oligodendrocytes-1
ARGLU1	0.706795	0.812	0.651	0	0	Oligodendrocytes-1
ENO4	0.706234	0.311	0.154	0	0	Oligodendrocytes-1
CDK17	0.705539	0.554	0.408	0	0	Oligodendrocytes-1
PLD5	0.705533	0.432	0.229	0	0	Oligodendrocytes-1
NCOA6	0.704374	0.475	0.348	0	0	Oligodendrocytes-1
PCDH9-AS2	0.703541	0.482	0.342	0	0	Oligodendrocytes-1
PROX1	0.703143	0.319	0.1	0	0	Oligodendrocytes-1
BACE1	0.700892	0.418	0.266	0	0	Oligodendrocytes-1
RAB30	0.699964	0.394	0.255	0	0	Oligodendrocytes-1
MYO18A	0.699333	0.366	0.221	0	0	Oligodendrocytes-1
CHADL	0.69873	0.27	0.061	0	0	Oligodendrocytes-1
WNK1	0.697922	0.689	0.544	0	0	Oligodendrocytes-1
ARHGEF2	0.697499	0.448	0.288	0	0	Oligodendrocytes-1
IPO13	0.69709	0.311	0.134	0	0	Oligodendrocytes-1
FKBP5	0.697057	0.274	0.143	0	0	Oligodendrocytes-1
BACH2	0.694478	0.576	0.443	0	0	Oligodendrocytes-1
KLK6	0.69396	0.26	0.04	0	0	Oligodendrocytes-1
RALGAPA1	0.69388	0.748	0.602	0	0	Oligodendrocytes-1
CHKA	0.69366	0.567	0.423	0	0	Oligodendrocytes-1
DPF3	0.692258	0.385	0.195	0	0	Oligodendrocytes-1
PTPDC1	0.691919	0.355	0.235	0	0	Oligodendrocytes-1
HIBCH	0.691879	0.568	0.435	0	0	Oligodendrocytes-1
CAMKMT	0.691756	0.425	0.34	0	0	Oligodendrocytes-1
IKZF2	0.690347	0.306	0.158	0	0	Oligodendrocytes-1
SLC9A9	0.689752	0.677	0.373	0	0	Oligodendrocytes-1
KCNJ10	0.689397	0.332	0.097	0	0	Oligodendrocytes-1
ZIC1	0.688169	0.346	0.114	0	0	Oligodendrocytes-1
SESTD1	0.687577	0.578	0.45	0	0	Oligodendrocytes-1
CBFB	0.684764	0.35	0.173	0	0	Oligodendrocytes-1
USP40	0.684583	0.4	0.253	0	0	Oligodendrocytes-1
ANXA4	0.68302	0.355	0.199	0	0	Oligodendrocytes-1
KCNQ1OT1	0.682632	0.513	0.379	0	0	Oligodendrocytes-1
MAN2A2	0.681914	0.377	0.233	0	0	Oligodendrocytes-1
LARP6	0.681113	0.359	0.179	0	0	Oligodendrocytes-1
SHB	0.680943	0.286	0.1	0	0	Oligodendrocytes-1
ELOVL1	0.679053	0.272	0.075	0	0	Oligodendrocytes-1
FBXO7	0.678527	0.386	0.227	0	0	Oligodendrocytes-1
TSPAN5	0.678519	0.772	0.609	0	0	Oligodendrocytes-1
TTC7A	0.677205	0.388	0.254	0	0	Oligodendrocytes-1
SLC38A9	0.676739	0.376	0.283	0	0	Oligodendrocytes-1
RPS6KA5	0.674433	0.491	0.354	0	0	Oligodendrocytes-1
PEAK1	0.673675	0.63	0.48	0	0	Oligodendrocytes-1
KIZ	0.673142	0.457	0.339	0	0	Oligodendrocytes-1
RAB30-DT	0.673004	0.38	0.262	0	0	Oligodendrocytes-1
EEPD1	0.672976	0.378	0.236	0	0	Oligodendrocytes-1
ZNF397	0.671425	0.339	0.197	0	0	Oligodendrocytes-1
NIPAL3	0.669729	0.417	0.262	0	0	Oligodendrocytes-1
C9orf85	0.669433	0.337	0.208	0	0	Oligodendrocytes-1
ADCY5	0.667919	0.394	0.276	0	0	Oligodendrocytes-1
FEZ1	0.666992	0.617	0.453	0	0	Oligodendrocytes-1
AC104596.1	0.664241	0.339	0.201	0	0	Oligodendrocytes-1
MPP5	0.663826	0.356	0.211	0	0	Oligodendrocytes-1
C1orf198	0.663306	0.29	0.095	0	0	Oligodendrocytes-1
ABCG1	0.663051	0.299	0.157	0	0	Oligodendrocytes-1
HSD17B4	0.660302	0.505	0.394	0	0	Oligodendrocytes-1
MAPRE2	0.659205	0.648	0.546	0	0	Oligodendrocytes-1
SMURF1	0.659121	0.481	0.382	0	0	Oligodendrocytes-1
EMC10	0.65778	0.332	0.179	0	0	Oligodendrocytes-1
MICAL3	0.657165	0.687	0.522	0	0	Oligodendrocytes-1
C1GALT1	0.656828	0.408	0.283	0	0	Oligodendrocytes-1
AC105383.1	0.65626	0.307	0.209	0	0	Oligodendrocytes-1
COL16A1	0.654466	0.422	0.255	0	0	Oligodendrocytes-1
NFIX	0.654336	0.653	0.485	0	0	Oligodendrocytes-1
RFX3-AS1	0.653723	0.35	0.228	0	0	Oligodendrocytes-1
HEPN1	0.653579	0.363	0.131	0	0	Oligodendrocytes-1
NEK7	0.653024	0.389	0.215	0	0	Oligodendrocytes-1
AUTS2	0.651267	0.937	0.756	0	0	Oligodendrocytes-1
SORCS2	0.649881	0.383	0.272	0	0	Oligodendrocytes-1
AC053527.2	0.649253	0.357	0.247	0	0	Oligodendrocytes-1
PLXDC2	0.649067	0.754	0.484	0	0	Oligodendrocytes-1
ELOVL5	0.648718	0.385	0.233	0	0	Oligodendrocytes-1
FAF1	0.6475	0.778	0.62	0	0	Oligodendrocytes-1
PCGF5	0.646493	0.537	0.426	0	0	Oligodendrocytes-1
GCLC	0.646047	0.336	0.207	0	0	Oligodendrocytes-1
CTNNA1	0.645415	0.458	0.321	0	0	Oligodendrocytes-1
RRBP1	0.642045	0.313	0.14	0	0	Oligodendrocytes-1
RAP1GDS1	0.640813	0.621	0.508	0	0	Oligodendrocytes-1
ABHD6	0.640792	0.371	0.25	0	0	Oligodendrocytes-1
DDR1	0.640244	0.326	0.123	0	0	Oligodendrocytes-1
INPP1	0.640214	0.349	0.221	0	0	Oligodendrocytes-1
KMT2C	0.639939	0.75	0.602	0	0	Oligodendrocytes-1
FCHSD2	0.639141	0.553	0.529	0	0	Oligodendrocytes-1
OSBP2	0.638138	0.546	0.447	0	0	Oligodendrocytes-1
SOX8	0.63799	0.276	0.099	0	0	Oligodendrocytes-1
WASHC5	0.63753	0.35	0.222	0	0	Oligodendrocytes-1
HTRA1	0.637169	0.518	0.262	0	0	Oligodendrocytes-1
CASTOR3	0.635761	0.477	0.364	0	0	Oligodendrocytes-1
USP31	0.635712	0.376	0.281	0	0	Oligodendrocytes-1
MIRLET7BHG	0.634338	0.441	0.318	0	0	Oligodendrocytes-1
ARID4B	0.634268	0.678	0.555	0	0	Oligodendrocytes-1
FAM13B	0.633573	0.567	0.47	0	0	Oligodendrocytes-1
ADSS	0.633554	0.416	0.289	0	0	Oligodendrocytes-1
SRRM1	0.633346	0.515	0.383	0	0	Oligodendrocytes-1
NCBP3	0.631845	0.35	0.223	0	0	Oligodendrocytes-1
PACC1	0.631079	0.262	0.088	0	0	Oligodendrocytes-1
FARP2	0.630958	0.383	0.273	0	0	Oligodendrocytes-1
MON2	0.629417	0.669	0.539	0	0	Oligodendrocytes-1
MFAP3L	0.628123	0.365	0.223	0	0	Oligodendrocytes-1
VEZF1	0.627989	0.285	0.118	0	0	Oligodendrocytes-1
RAP1A	0.627988	0.499	0.379	0	0	Oligodendrocytes-1
SDCCAG8	0.625601	0.654	0.535	0	0	Oligodendrocytes-1
PBX3	0.624542	0.282	0.152	0	0	Oligodendrocytes-1
RASAL1	0.622751	0.255	0.144	0	0	Oligodendrocytes-1
UBE2E2	0.622336	0.832	0.666	0	0	Oligodendrocytes-1
PKD2	0.622236	0.562	0.456	0	0	Oligodendrocytes-1
TRA2A	0.62046	0.622	0.509	0	0	Oligodendrocytes-1
PLXNB1	0.620293	0.334	0.113	0	0	Oligodendrocytes-1
MAGI2-AS3	0.619921	0.407	0.292	0	0	Oligodendrocytes-1
LGI3	0.619421	0.386	0.218	0	0	Oligodendrocytes-1
CPPED1	0.619397	0.27	0.144	0	0	Oligodendrocytes-1
TPD52	0.61867	0.498	0.388	0	0	Oligodendrocytes-1
FBN1	0.61785	0.43	0.352	0	0	Oligodendrocytes-1
KDM4C	0.617801	0.609	0.493	0	0	Oligodendrocytes-1
SLC4A8	0.616118	0.467	0.42	0	0	Oligodendrocytes-1
TBC1D5	0.615803	0.786	0.642	0	0	Oligodendrocytes-1
CNOT2	0.615752	0.517	0.424	0	0	Oligodendrocytes-1
KIAA1958	0.614716	0.449	0.33	0	0	Oligodendrocytes-1
AMD1	0.614286	0.455	0.336	0	0	Oligodendrocytes-1
FCHO1	0.613324	0.299	0.177	0	0	Oligodendrocytes-1
NLK	0.612991	0.707	0.543	0	0	Oligodendrocytes-1
ATG13	0.610397	0.354	0.236	0	0	Oligodendrocytes-1
LRCH3	0.60991	0.523	0.417	0	0	Oligodendrocytes-1
ATM	0.608391	0.542	0.399	0	0	Oligodendrocytes-1
RALGDS	0.608046	0.406	0.3	0	0	Oligodendrocytes-1
WDPCP	0.607621	0.616	0.516	0	0	Oligodendrocytes-1
TMEM64	0.605937	0.279	0.19	0	0	Oligodendrocytes-1
AP003086.1	0.603884	0.35	0.223	0	0	Oligodendrocytes-1
ARID2	0.602739	0.46	0.344	0	0	Oligodendrocytes-1
SEPTIN8	0.602004	0.481	0.337	0	0	Oligodendrocytes-1
CREB3L2	0.601728	0.279	0.128	0	0	Oligodendrocytes-1
RFC1	0.60135	0.392	0.27	0	0	Oligodendrocytes-1
PPP2R5A	0.597801	0.345	0.213	0	0	Oligodendrocytes-1
AMOTL2	0.597207	0.257	0.094	0	0	Oligodendrocytes-1
KIF1B	0.596828	0.875	0.724	0	0	Oligodendrocytes-1
ST3GAL4	0.596678	0.253	0.126	0	0	Oligodendrocytes-1
FTCDNL1	0.596363	0.321	0.242	0	0	Oligodendrocytes-1
GTDC1	0.596336	0.626	0.526	0	0	Oligodendrocytes-1
ADD3	0.596028	0.636	0.475	0	0	Oligodendrocytes-1
PTP4A2	0.595874	0.466	0.318	0	0	Oligodendrocytes-1
SNX9	0.594781	0.511	0.418	0	0	Oligodendrocytes-1
DSEL	0.594302	0.288	0.138	0	0	Oligodendrocytes-1
CLIP2	0.59405	0.477	0.382	0	0	Oligodendrocytes-1
VSTM2B	0.590398	0.354	0.268	0	0	Oligodendrocytes-1
EVI5L	0.58985	0.357	0.248	0	0	Oligodendrocytes-1
PAQR8	0.5897	0.315	0.138	0	0	Oligodendrocytes-1
PHACTR4	0.588321	0.475	0.383	0	0	Oligodendrocytes-1
SH3PXD2B	0.588228	0.314	0.168	0	0	Oligodendrocytes-1
LDLRAD3	0.58703	0.383	0.26	0	0	Oligodendrocytes-1
ANK2	0.586788	0.971	0.829	0	0	Oligodendrocytes-1
CYP7B1	0.586748	0.283	0.205	0	0	Oligodendrocytes-1
COL9A3	0.586435	0.263	0.092	0	0	Oligodendrocytes-1
AL139294.1	0.582778	0.264	0.163	0	0	Oligodendrocytes-1
LINC01572	0.582214	0.305	0.197	0	0	Oligodendrocytes-1
KLHL24	0.581919	0.496	0.408	0	0	Oligodendrocytes-1
AC090517.5	0.580988	0.279	0.196	0	0	Oligodendrocytes-1
ANKUB1	0.57976	0.334	0.245	0	0	Oligodendrocytes-1
TSGA10	0.575863	0.363	0.299	0	0	Oligodendrocytes-1
LAMA2	0.575007	0.351	0.224	0	0	Oligodendrocytes-1
PHIP	0.574764	0.653	0.542	0	0	Oligodendrocytes-1
INSR	0.574473	0.516	0.428	0	0	Oligodendrocytes-1
EML2	0.5735	0.346	0.253	0	0	Oligodendrocytes-1
UBE2R2	0.573113	0.487	0.404	0	0	Oligodendrocytes-1
MTERF1	0.57239	0.359	0.314	0	0	Oligodendrocytes-1
ZC3H6	0.571615	0.403	0.322	0	0	Oligodendrocytes-1
LCOR	0.570454	0.579	0.486	0	0	Oligodendrocytes-1
SPART	0.568454	0.445	0.351	0	0	Oligodendrocytes-1
ST3GAL5	0.568316	0.446	0.354	0	0	Oligodendrocytes-1
NFIA	0.56797	0.802	0.529	0	0	Oligodendrocytes-1
AGO2	0.567777	0.409	0.314	0	0	Oligodendrocytes-1
LRP6	0.567249	0.415	0.349	0	0	Oligodendrocytes-1
AP002370.2	0.567112	0.347	0.267	0	0	Oligodendrocytes-1
BORCS5	0.566665	0.348	0.281	0	0	Oligodendrocytes-1
TNRC6C	0.566457	0.663	0.539	0	0	Oligodendrocytes-1
PIGU	0.564426	0.329	0.252	0	0	Oligodendrocytes-1
RTTN	0.564146	0.363	0.227	0	0	Oligodendrocytes-1
ARIH2	0.564075	0.453	0.362	0	0	Oligodendrocytes-1
FNIP2	0.563167	0.477	0.399	0	0	Oligodendrocytes-1
SIRT2	0.562594	0.407	0.303	0	0	Oligodendrocytes-1
ADD1	0.562549	0.612	0.53	0	0	Oligodendrocytes-1
BPTF	0.561952	0.715	0.594	0	0	Oligodendrocytes-1
HNRNPDL	0.561709	0.724	0.604	0	0	Oligodendrocytes-1
DYM	0.561388	0.599	0.505	0	0	Oligodendrocytes-1
CEP97	0.561114	0.331	0.234	0	0	Oligodendrocytes-1
APOD	0.560839	0.369	0.16	0	0	Oligodendrocytes-1
MDM4	0.560792	0.47	0.375	0	0	Oligodendrocytes-1
NPAS3	0.557659	0.96	0.677	0	0	Oligodendrocytes-1
SPNS2	0.556859	0.334	0.228	0	0	Oligodendrocytes-1
TOGARAM1	0.556843	0.476	0.401	0	0	Oligodendrocytes-1
APPBP2	0.55672	0.454	0.365	0	0	Oligodendrocytes-1
STX16	0.555914	0.523	0.432	0	0	Oligodendrocytes-1
SH3GLB2	0.554145	0.433	0.321	0	0	Oligodendrocytes-1
IFT88	0.553918	0.347	0.275	0	0	Oligodendrocytes-1
DIS3L2	0.552855	0.48	0.414	0	0	Oligodendrocytes-1
POC1B	0.552342	0.304	0.226	0	0	Oligodendrocytes-1
HDAC11	0.551156	0.265	0.133	0	0	Oligodendrocytes-1
ERMP1	0.551018	0.276	0.169	0	0	Oligodendrocytes-1
MYLIP	0.550862	0.256	0.139	0	0	Oligodendrocytes-1
STXBP6	0.550524	0.489	0.334	0	0	Oligodendrocytes-1
CADM2	0.549724	0.975	0.893	0	0	Oligodendrocytes-1
MBOAT2	0.548728	0.563	0.462	0	0	Oligodendrocytes-1
PTPN13	0.548192	0.418	0.327	0	0	Oligodendrocytes-1
GANC	0.547779	0.281	0.182	0	0	Oligodendrocytes-1
POLK	0.547371	0.422	0.339	0	0	Oligodendrocytes-1
KIF2A	0.547258	0.532	0.438	0	0	Oligodendrocytes-1
REEP3	0.546537	0.39	0.306	0	0	Oligodendrocytes-1
ZNF532	0.545664	0.533	0.459	0	0	Oligodendrocytes-1
CRYL1	0.545401	0.381	0.31	0	0	Oligodendrocytes-1
SCGB2B2	0.545222	0.276	0.206	0	0	Oligodendrocytes-1
TPPP	0.544377	0.455	0.321	0	0	Oligodendrocytes-1
KLF13	0.543651	0.33	0.219	0	0	Oligodendrocytes-1
FADS1	0.54285	0.292	0.201	0	0	Oligodendrocytes-1
TXNIP	0.542593	0.251	0.089	0	0	Oligodendrocytes-1
PRTFDC1	0.542447	0.319	0.235	0	0	Oligodendrocytes-1
AMPD3	0.542106	0.252	0.127	0	0	Oligodendrocytes-1
ENPP4	0.538688	0.302	0.172	0	0	Oligodendrocytes-1
PSRC1	0.538271	0.262	0.147	0	0	Oligodendrocytes-1
AC006001.2	0.537706	0.281	0.196	0	0	Oligodendrocytes-1
ZBTB44	0.537348	0.391	0.309	0	0	Oligodendrocytes-1
GABPB1-AS1	0.535981	0.437	0.366	0	0	Oligodendrocytes-1
INVS	0.535708	0.482	0.437	0	0	Oligodendrocytes-1
FIGN	0.535658	0.34	0.284	0	0	Oligodendrocytes-1
PNPT1	0.533033	0.345	0.276	0	0	Oligodendrocytes-1
DNM2	0.53287	0.399	0.309	0	0	Oligodendrocytes-1
NAV1	0.532028	0.654	0.523	0	0	Oligodendrocytes-1
WDFY3	0.5296	0.725	0.615	0	0	Oligodendrocytes-1
GOLGA7	0.528883	0.289	0.179	0	0	Oligodendrocytes-1
TAPT1-AS1	0.526952	0.462	0.403	0	0	Oligodendrocytes-1
PPP4R2	0.525531	0.407	0.323	0	0	Oligodendrocytes-1
BDNF-AS	0.524997	0.257	0.174	0	0	Oligodendrocytes-1
GAREM1	0.522906	0.526	0.426	0	0	Oligodendrocytes-1
EMC2	0.522059	0.346	0.257	0	0	Oligodendrocytes-1
SH3RF1	0.521834	0.385	0.32	0	0	Oligodendrocytes-1
N4BP2L2	0.51991	0.823	0.687	0	0	Oligodendrocytes-1
EVI5	0.518782	0.543	0.473	0	0	Oligodendrocytes-1
LTBP1	0.518777	0.257	0.155	0	0	Oligodendrocytes-1
LINC00882	0.516617	0.632	0.529	0	0	Oligodendrocytes-1
PCBP1-AS1	0.515928	0.43	0.372	0	0	Oligodendrocytes-1
TTL	0.515896	0.346	0.278	0	0	Oligodendrocytes-1
NIPBL	0.513634	0.656	0.552	0	0	Oligodendrocytes-1
ENTPD1-AS1	0.513593	0.409	0.365	0	0	Oligodendrocytes-1
NFE2L2	0.512806	0.367	0.254	0	0	Oligodendrocytes-1
NRBP2	0.512745	0.379	0.307	0	0	Oligodendrocytes-1
PCBP4	0.51061	0.306	0.213	0	0	Oligodendrocytes-1
PIGN	0.509007	0.339	0.285	0	0	Oligodendrocytes-1
CACNA2D1	0.507547	0.798	0.599	0	0	Oligodendrocytes-1
MLH3	0.50725	0.357	0.295	0	0	Oligodendrocytes-1
SLC11A2	0.504711	0.357	0.272	0	0	Oligodendrocytes-1
ZNF609	0.50455	0.578	0.496	0	0	Oligodendrocytes-1
TTLL5	0.503405	0.39	0.362	0	0	Oligodendrocytes-1
COPA	0.502882	0.506	0.427	0	0	Oligodendrocytes-1
BBS2	0.502608	0.386	0.309	0	0	Oligodendrocytes-1
PCCB	0.502505	0.292	0.219	0	0	Oligodendrocytes-1
SRPK2	0.50068	0.779	0.664	0	0	Oligodendrocytes-1
PTMA	0.500624	0.721	0.577	0	0	Oligodendrocytes-1
ITPKB	0.500334	0.324	0.154	0	0	Oligodendrocytes-1
HNRNPA2B1	0.498592	0.712	0.608	0	0	Oligodendrocytes-1
HBP1	0.495911	0.288	0.204	0	0	Oligodendrocytes-1
BCL2L1	0.49578	0.333	0.25	0	0	Oligodendrocytes-1
FOXO1	0.494792	0.382	0.199	0	0	Oligodendrocytes-1
NAP1L4	0.493371	0.501	0.419	0	0	Oligodendrocytes-1
MPDZ	0.492882	0.566	0.482	0	0	Oligodendrocytes-1
CCDC18-AS1	0.492145	0.436	0.372	0	0	Oligodendrocytes-1
CLK1	0.49056	0.413	0.333	0	0	Oligodendrocytes-1
DIPK2A	0.489916	0.337	0.276	0	0	Oligodendrocytes-1
GRB10	0.488799	0.37	0.329	0	0	Oligodendrocytes-1
PRMT2	0.488792	0.453	0.366	0	0	Oligodendrocytes-1
DTNB	0.487408	0.601	0.516	0	0	Oligodendrocytes-1
VMP1	0.487121	0.456	0.395	0	0	Oligodendrocytes-1
URI1	0.486762	0.447	0.389	0	0	Oligodendrocytes-1
POU3F3	0.486388	0.285	0.163	0	0	Oligodendrocytes-1
ABL1	0.485911	0.404	0.347	0	0	Oligodendrocytes-1
RIF1	0.4857	0.465	0.396	0	0	Oligodendrocytes-1
TMEM135	0.485296	0.446	0.407	0	0	Oligodendrocytes-1
HEATR5A	0.485115	0.305	0.231	0	0	Oligodendrocytes-1
S100PBP	0.484391	0.295	0.21	0	0	Oligodendrocytes-1
CLASRP	0.483931	0.345	0.289	0	0	Oligodendrocytes-1
DENND11	0.483807	0.344	0.257	0	0	Oligodendrocytes-1
ATXN1	0.483346	0.818	0.688	0	0	Oligodendrocytes-1
LINC01473	0.483239	0.491	0.444	0	0	Oligodendrocytes-1
RHBDD1	0.482344	0.28	0.215	0	0	Oligodendrocytes-1
SLC38A2	0.482139	0.377	0.288	0	0	Oligodendrocytes-1
COMMD10	0.481284	0.438	0.376	0	0	Oligodendrocytes-1
PSAT1	0.480105	0.257	0.125	0	0	Oligodendrocytes-1
AL162253.2	0.47896	0.255	0.196	0	0	Oligodendrocytes-1
RNH1	0.478808	0.324	0.233	0	0	Oligodendrocytes-1
DIPK1A	0.478186	0.46	0.423	0	0	Oligodendrocytes-1
ANKRD12	0.477738	0.712	0.615	0	0	Oligodendrocytes-1
SNX19	0.47715	0.304	0.234	0	0	Oligodendrocytes-1
WWP2	0.477093	0.322	0.248	0	0	Oligodendrocytes-1
KAT6A	0.476701	0.454	0.393	0	0	Oligodendrocytes-1
SPPL3	0.476109	0.553	0.493	0	0	Oligodendrocytes-1
ADAMTSL3	0.475453	0.26	0.184	0	0	Oligodendrocytes-1
RIN2	0.474045	0.454	0.29	0	0	Oligodendrocytes-1
SFSWAP	0.473751	0.421	0.362	0	0	Oligodendrocytes-1
SOX2	0.473511	0.306	0.146	0	0	Oligodendrocytes-1
MFSD6	0.473387	0.39	0.314	0	0	Oligodendrocytes-1
DGKD	0.473034	0.325	0.217	0	0	Oligodendrocytes-1
NHLRC3	0.472176	0.329	0.278	0	0	Oligodendrocytes-1
PTPRJ	0.471883	0.582	0.494	0	0	Oligodendrocytes-1
KIAA1328	0.470638	0.449	0.419	0	0	Oligodendrocytes-1
PLEKHA1	0.468672	0.53	0.451	0	0	Oligodendrocytes-1
NENF	0.46727	0.292	0.184	0	0	Oligodendrocytes-1
SF1	0.466121	0.481	0.412	0	0	Oligodendrocytes-1
CFL2	0.466099	0.258	0.131	0	0	Oligodendrocytes-1
TNKS	0.466091	0.63	0.553	0	0	Oligodendrocytes-1
B3GAT1	0.465578	0.411	0.332	0	0	Oligodendrocytes-1
VPS13C	0.465041	0.681	0.583	0	0	Oligodendrocytes-1
APBB1	0.463887	0.446	0.374	0	0	Oligodendrocytes-1
ENAH	0.463515	0.48	0.431	0	0	Oligodendrocytes-1
CBFA2T2	0.462868	0.508	0.464	0	0	Oligodendrocytes-1
CCDC82	0.461865	0.387	0.339	0	0	Oligodendrocytes-1
AC008771.1	0.461524	0.336	0.282	0	0	Oligodendrocytes-1
ILKAP	0.460709	0.36	0.316	0	0	Oligodendrocytes-1
DOCK4	0.460218	0.919	0.711	0	0	Oligodendrocytes-1
CDC42BPB	0.459491	0.438	0.37	0	0	Oligodendrocytes-1
CORO2B	0.459488	0.406	0.365	0	0	Oligodendrocytes-1
MGA	0.458731	0.409	0.366	0	0	Oligodendrocytes-1
ATP11B	0.457112	0.382	0.343	0	0	Oligodendrocytes-1
SS18	0.455671	0.309	0.259	0	0	Oligodendrocytes-1
CEP170	0.45505	0.55	0.489	0	0	Oligodendrocytes-1
TSEN15	0.455014	0.28	0.224	0	0	Oligodendrocytes-1
IRF2	0.454882	0.3	0.219	0	0	Oligodendrocytes-1
2022-03-08	0.454814	0.257	0.191	0	0	Oligodendrocytes-1
KIDINS220	0.45432	0.661	0.573	0	0	Oligodendrocytes-1
TIAL1	0.453978	0.371	0.307	0	0	Oligodendrocytes-1
DIP2A	0.453241	0.446	0.369	0	0	Oligodendrocytes-1
DMXL1	0.45263	0.537	0.481	0	0	Oligodendrocytes-1
SREBF2	0.452117	0.546	0.484	0	0	Oligodendrocytes-1
LUC7L2	0.451949	0.631	0.556	0	0	Oligodendrocytes-1
TRMT13	0.451629	0.257	0.184	0	0	Oligodendrocytes-1
RGL1	0.451526	0.533	0.47	0	0	Oligodendrocytes-1
SLC27A1	0.450853	0.335	0.257	0	0	Oligodendrocytes-1
PDCD7	0.450647	0.379	0.31	0	0	Oligodendrocytes-1
AGO3	0.449459	0.502	0.457	0	0	Oligodendrocytes-1
OMG	0.447232	0.332	0.253	0	0	Oligodendrocytes-1
PRH1	0.446185	0.47	0.443	0	0	Oligodendrocytes-1
GCA	0.445963	0.252	0.166	0	0	Oligodendrocytes-1
SPG11	0.445505	0.425	0.383	0	0	Oligodendrocytes-1
WASHC3	0.444763	0.283	0.198	0	0	Oligodendrocytes-1
ZNF365	0.444154	0.371	0.32	0	0	Oligodendrocytes-1
MYO15B	0.44387	0.27	0.116	0	0	Oligodendrocytes-1
LAMP1	0.442964	0.369	0.277	0	0	Oligodendrocytes-1
PLPP1	0.439129	0.459	0.415	0	0	Oligodendrocytes-1
CPD	0.438708	0.365	0.318	0	0	Oligodendrocytes-1
ZC3H13	0.437932	0.484	0.436	0	0	Oligodendrocytes-1
BTBD7	0.437522	0.401	0.37	0	0	Oligodendrocytes-1
MTSS1	0.437459	0.528	0.398	0	0	Oligodendrocytes-1
DMTF1	0.436946	0.448	0.393	0	0	Oligodendrocytes-1
TOM1L2	0.434561	0.538	0.473	0	0	Oligodendrocytes-1
MBNL1	0.433014	0.655	0.567	0	0	Oligodendrocytes-1
SLTM	0.432469	0.461	0.407	0	0	Oligodendrocytes-1
PTPRD	0.431824	0.997	0.804	0	0	Oligodendrocytes-1
SIK2	0.431433	0.497	0.465	0	0	Oligodendrocytes-1
TRIP12	0.430774	0.559	0.506	0	0	Oligodendrocytes-1
YTHDC1	0.430212	0.379	0.32	0	0	Oligodendrocytes-1
NKTR	0.430042	0.634	0.561	0	0	Oligodendrocytes-1
DNER	0.42913	0.572	0.395	0	0	Oligodendrocytes-1
KMT2E	0.428425	0.649	0.571	0	0	Oligodendrocytes-1
ARHGAP17	0.427113	0.305	0.255	0	0	Oligodendrocytes-1
HDAC4	0.426469	0.517	0.467	0	0	Oligodendrocytes-1
IVNS1ABP	0.425771	0.265	0.185	0	0	Oligodendrocytes-1
FBXL5	0.425536	0.403	0.36	0	0	Oligodendrocytes-1
CADM1	0.424293	0.818	0.647	0	0	Oligodendrocytes-1
CNDP2	0.422619	0.287	0.191	0	0	Oligodendrocytes-1
FERMT2	0.422504	0.311	0.215	0	0	Oligodendrocytes-1
DENND2A	0.421453	0.269	0.198	0	0	Oligodendrocytes-1
AMBRA1	0.421123	0.42	0.397	0	0	Oligodendrocytes-1
USP48	0.421	0.429	0.395	0	0	Oligodendrocytes-1
ZMYM2	0.416106	0.611	0.551	0	0	Oligodendrocytes-1
KLF7	0.415875	0.352	0.3	0	0	Oligodendrocytes-1
ZXDC	0.415312	0.364	0.323	0	0	Oligodendrocytes-1
KIAA2026	0.411893	0.468	0.432	0	0	Oligodendrocytes-1
PHF3	0.411325	0.469	0.425	0	0	Oligodendrocytes-1
HP1BP3	0.409301	0.547	0.487	0	0	Oligodendrocytes-1
USP34	0.407476	0.723	0.627	0	0	Oligodendrocytes-1
BIRC6	0.407399	0.719	0.628	0	0	Oligodendrocytes-1
RAPGEF3	0.407021	0.251	0.11	0	0	Oligodendrocytes-1
NUMA1	0.405746	0.351	0.302	0	0	Oligodendrocytes-1
RUFY2	0.403851	0.466	0.43	0	0	Oligodendrocytes-1
PHF21A	0.399822	0.52	0.49	0	0	Oligodendrocytes-1
TENT2	0.39874	0.511	0.465	0	0	Oligodendrocytes-1
ECPAS	0.398356	0.507	0.47	0	0	Oligodendrocytes-1
CD46	0.397909	0.408	0.37	0	0	Oligodendrocytes-1
GIGYF2	0.397068	0.506	0.471	0	0	Oligodendrocytes-1
UBL3	0.395537	0.435	0.378	0	0	Oligodendrocytes-1
WASF2	0.395495	0.342	0.241	0	0	Oligodendrocytes-1
PPP6R3	0.393984	0.567	0.517	0	0	Oligodendrocytes-1
RALGPS1	0.393436	0.465	0.443	0	0	Oligodendrocytes-1
GLUL	0.390889	0.561	0.322	0	0	Oligodendrocytes-1
FAM177A1	0.390446	0.297	0.241	0	0	Oligodendrocytes-1
GPBP1	0.389251	0.551	0.502	0	0	Oligodendrocytes-1
ZNF518A	0.388764	0.444	0.418	0	0	Oligodendrocytes-1
SPECC1	0.387932	0.555	0.481	0	0	Oligodendrocytes-1
TRAPPC9	0.387652	0.505	0.489	0	0	Oligodendrocytes-1
ACTN4	0.387273	0.431	0.369	0	0	Oligodendrocytes-1
MAT2A	0.386378	0.364	0.321	0	0	Oligodendrocytes-1
PTN	0.385332	0.517	0.316	0	0	Oligodendrocytes-1
LINC01578	0.384549	0.397	0.346	0	0	Oligodendrocytes-1
UFL1	0.38352	0.306	0.253	0	0	Oligodendrocytes-1
FTO	0.382697	0.648	0.587	0	0	Oligodendrocytes-1
SMARCA5	0.380735	0.375	0.333	0	0	Oligodendrocytes-1
NRDC	0.380266	0.519	0.486	0	0	Oligodendrocytes-1
ZNF462	0.378266	0.387	0.296	0	0	Oligodendrocytes-1
ARHGAP22	0.375801	0.392	0.293	0	0	Oligodendrocytes-1
DYNC1LI2	0.37564	0.468	0.418	0	0	Oligodendrocytes-1
PHC3	0.375614	0.472	0.447	0	0	Oligodendrocytes-1
SNRNP70	0.375237	0.623	0.56	0	0	Oligodendrocytes-1
C1orf122	0.37504	0.315	0.255	0	0	Oligodendrocytes-1
CADM4	0.371741	0.281	0.196	0	0	Oligodendrocytes-1
DYNC1I2	0.370921	0.479	0.441	0	0	Oligodendrocytes-1
RBM33	0.370511	0.458	0.435	0	0	Oligodendrocytes-1
FDFT1	0.370285	0.33	0.276	0	0	Oligodendrocytes-1
TALDO1	0.370043	0.294	0.221	0	0	Oligodendrocytes-1
PRKACB	0.368491	0.754	0.679	0	0	Oligodendrocytes-1
ANKHD1	0.366638	0.488	0.454	0	0	Oligodendrocytes-1
GOLGA4	0.362838	0.58	0.54	0	0	Oligodendrocytes-1
SENP6	0.359675	0.589	0.542	0	0	Oligodendrocytes-1
APP	0.358682	0.918	0.787	0	0	Oligodendrocytes-1
CDC42SE2	0.358425	0.463	0.437	0	0	Oligodendrocytes-1
PON2	0.358212	0.394	0.201	0	0	Oligodendrocytes-1
PAN3	0.35632	0.513	0.488	0	0	Oligodendrocytes-1
CEP350	0.354723	0.489	0.46	0	0	Oligodendrocytes-1
NDRG2	0.348859	0.439	0.235	0	0	Oligodendrocytes-1
MIGA1	0.34675	0.441	0.413	0	0	Oligodendrocytes-1
YWHAQ	0.345595	0.48	0.427	0	0	Oligodendrocytes-1
CIRBP	0.343488	0.663	0.592	0	0	Oligodendrocytes-1
SLC20A2	0.341635	0.48	0.439	0	0	Oligodendrocytes-1
ANKH	0.34071	0.525	0.498	0	0	Oligodendrocytes-1
FAM172A	0.333654	0.617	0.574	0	0	Oligodendrocytes-1
MAP4	0.33067	0.534	0.497	0	0	Oligodendrocytes-1
AFDN	0.330491	0.509	0.474	0	0	Oligodendrocytes-1
SCAPER	0.327711	0.603	0.559	0	0	Oligodendrocytes-1
AC009041.2	0.326435	0.427	0.333	0	0	Oligodendrocytes-1
ITGAV	0.324705	0.314	0.249	0	0	Oligodendrocytes-1
ANKRD44	0.324552	0.491	0.371	0	0	Oligodendrocytes-1
TACC1	0.32436	0.577	0.516	0	0	Oligodendrocytes-1
TAOK3	0.324158	0.593	0.55	0	0	Oligodendrocytes-1
SRRM2	0.32412	0.606	0.555	0	0	Oligodendrocytes-1
CDK13	0.323455	0.543	0.517	0	0	Oligodendrocytes-1
GARNL3	0.32313	0.521	0.471	0	0	Oligodendrocytes-1
ELAVL3	0.320917	0.523	0.482	0	0	Oligodendrocytes-1
ARL8A	0.317162	0.334	0.276	0	0	Oligodendrocytes-1
MAPT	0.315487	0.706	0.632	0	0	Oligodendrocytes-1
ZFR	0.314856	0.506	0.48	0	0	Oligodendrocytes-1
RSRP1	0.313954	0.581	0.535	0	0	Oligodendrocytes-1
RASSF4	0.309393	0.304	0.241	0	0	Oligodendrocytes-1
HNRNPU	0.307381	0.544	0.516	0	0	Oligodendrocytes-1
RCAN2	0.307119	0.553	0.497	0	0	Oligodendrocytes-1
DOCK3	0.307029	0.867	0.709	0	0	Oligodendrocytes-1
LUC7L3	0.305794	0.808	0.712	0	0	Oligodendrocytes-1
GAS7	0.300551	0.623	0.546	0	0	Oligodendrocytes-1
PCM1	0.296896	0.665	0.619	0	0	Oligodendrocytes-1
TIMP2	0.293544	0.409	0.316	0	0	Oligodendrocytes-1
CFLAR	0.293054	0.257	0.177	0	0	Oligodendrocytes-1
ANKRD36	0.281678	0.554	0.502	0	0	Oligodendrocytes-1
PSD3	0.279265	0.782	0.716	0	0	Oligodendrocytes-1
CLASP1	0.276271	0.657	0.607	0	0	Oligodendrocytes-1
NLGN1	0.276182	0.831	0.696	0	0	Oligodendrocytes-1
RBM26	0.275807	0.599	0.561	0	0	Oligodendrocytes-1
TAOK1	0.274761	0.566	0.543	0	0	Oligodendrocytes-1
JAK1	0.271819	0.607	0.582	0	0	Oligodendrocytes-1
RTN4	0.266385	0.952	0.847	0	0	Oligodendrocytes-1
GRAMD2B	0.26477	0.354	0.218	0	0	Oligodendrocytes-1
UBR3	0.264245	0.652	0.599	0	0	Oligodendrocytes-1
NECAB1	0.262301	0.668	0.532	0	0	Oligodendrocytes-1
ARHGEF7	0.257283	0.642	0.587	0	0	Oligodendrocytes-1
ARID1B	0.254615	0.763	0.676	0	0	Oligodendrocytes-1
RILPL1	0.427484	0.307	0.26	3.44174e-307	1.01287e-302	Oligodendrocytes-1
RASGRF2	0.332877	0.506	0.442	8.22171e-305	2.41957e-300	Oligodendrocytes-1
STAT2	0.449351	0.302	0.255	1.07782e-303	3.17193e-299	Oligodendrocytes-1
LMF1	0.435165	0.289	0.239	2.06313e-302	6.07158e-298	Oligodendrocytes-1
AC245297.3	0.437489	0.266	0.215	1.84406e-301	5.42688e-297	Oligodendrocytes-1
PDCD6IP	0.341288	0.427	0.402	2.82711e-299	8.3199e-295	Oligodendrocytes-1
CREBZF	0.39761	0.346	0.308	1.46218e-298	4.30306e-294	Oligodendrocytes-1
PLCG2	0.271679	0.316	0.257	3.75137e-298	1.10399e-293	Oligodendrocytes-1
CDKAL1	0.342975	0.51	0.496	3.41976e-297	1.0064e-292	Oligodendrocytes-1
PHC2	0.413876	0.387	0.358	2.62622e-295	7.72869e-291	Oligodendrocytes-1
ATF7IP	0.384641	0.402	0.369	8.17481e-295	2.40577e-290	Oligodendrocytes-1
RAB3IP	0.336484	0.293	0.231	4.56906e-292	1.34463e-287	Oligodendrocytes-1
NSD1	0.305932	0.5	0.487	2.11596e-291	6.22706e-287	Oligodendrocytes-1
FAM214A	0.448418	0.348	0.313	2.87043e-291	8.4474e-287	Oligodendrocytes-1
CCSER2	0.287967	0.537	0.529	2.46539e-289	7.2554e-285	Oligodendrocytes-1
KTN1	0.253015	0.538	0.522	7.35168e-289	2.16353e-284	Oligodendrocytes-1
MED27	0.409427	0.412	0.391	1.04473e-288	3.07453e-284	Oligodendrocytes-1
MAPK8IP1	0.322942	0.279	0.223	5.54738e-288	1.63254e-283	Oligodendrocytes-1
WDR59	0.411881	0.369	0.337	1.7252e-285	5.07709e-281	Oligodendrocytes-1
WDR7	0.268779	0.569	0.543	4.6896e-284	1.3801e-279	Oligodendrocytes-1
TMED10	0.345383	0.327	0.278	1.79622e-282	5.2861e-278	Oligodendrocytes-1
STAG1	0.293435	0.543	0.526	6.78731e-281	1.99744e-276	Oligodendrocytes-1
WWP1	0.377576	0.366	0.329	5.86307e-277	1.72544e-272	Oligodendrocytes-1
PUM2	0.2658	0.521	0.51	6.97651e-277	2.05312e-272	Oligodendrocytes-1
ATXN2	0.254808	0.558	0.544	6.92543e-276	2.03808e-271	Oligodendrocytes-1
RSRC1	0.411192	0.392	0.366	4.81243e-274	1.41625e-269	Oligodendrocytes-1
ALOX12-AS1	0.448345	0.379	0.352	1.01802e-265	2.99593e-261	Oligodendrocytes-1
AL592183.1	0.403671	0.274	0.228	3.79028e-265	1.11544e-260	Oligodendrocytes-1
TMEM59	0.275432	0.425	0.394	5.54043e-264	1.63049e-259	Oligodendrocytes-1
KANSL1L	0.40806	0.383	0.353	1.58177e-262	4.655e-258	Oligodendrocytes-1
ZNF37A	0.387543	0.4	0.381	1.30458e-260	3.83925e-256	Oligodendrocytes-1
HOOK3	0.305115	0.477	0.469	1.54673e-254	4.55187e-250	Oligodendrocytes-1
BOD1L1	0.255952	0.461	0.442	7.84797e-252	2.30958e-247	Oligodendrocytes-1
SH3PXD2A	0.39399	0.396	0.375	5.88487e-248	1.73186e-243	Oligodendrocytes-1
CORO1C	0.412112	0.302	0.264	8.86541e-245	2.609e-240	Oligodendrocytes-1
NAA25	0.40112	0.361	0.339	9.53266e-244	2.80537e-239	Oligodendrocytes-1
SMARCC1	0.382101	0.38	0.357	4.62061e-241	1.3598e-236	Oligodendrocytes-1
MAP7D1	0.32597	0.302	0.259	2.42961e-239	7.1501e-235	Oligodendrocytes-1
MAP3K2	0.368678	0.418	0.407	2.50627e-239	7.37571e-235	Oligodendrocytes-1
ROGDI	0.326712	0.316	0.275	2.06089e-238	6.06499e-234	Oligodendrocytes-1
LCORL	0.367219	0.386	0.352	5.24976e-237	1.54495e-232	Oligodendrocytes-1
KLHDC1	0.423937	0.298	0.263	4.11645e-235	1.21143e-230	Oligodendrocytes-1
TUT4	0.261382	0.52	0.513	1.36465e-233	4.01603e-229	Oligodendrocytes-1
KLHL2	0.332835	0.389	0.362	4.51531e-231	1.32881e-226	Oligodendrocytes-1
AUH	0.379324	0.415	0.403	4.63007e-231	1.36258e-226	Oligodendrocytes-1
NUBPL	0.467042	0.351	0.326	1.53468e-229	4.5164e-225	Oligodendrocytes-1
EHMT1	0.287767	0.464	0.454	5.45826e-229	1.60631e-224	Oligodendrocytes-1
TPT1-AS1	0.384745	0.404	0.393	4.62647e-223	1.36152e-218	Oligodendrocytes-1
ROCK1	0.327865	0.424	0.414	6.59061e-221	1.93955e-216	Oligodendrocytes-1
MPP2	0.402746	0.256	0.216	1.57524e-220	4.63578e-216	Oligodendrocytes-1
LHPP	0.393938	0.299	0.268	8.64663e-217	2.54462e-212	Oligodendrocytes-1
ZNF83	0.368974	0.29	0.251	1.08969e-214	3.20684e-210	Oligodendrocytes-1
XPO6	0.374916	0.347	0.326	5.13756e-209	1.51193e-204	Oligodendrocytes-1
TYRO3	0.28273	0.337	0.301	5.99906e-209	1.76546e-204	Oligodendrocytes-1
PBRM1	0.313809	0.436	0.431	4.92233e-208	1.44859e-203	Oligodendrocytes-1
GPR137C	0.47934	0.371	0.352	2.29337e-207	6.74917e-203	Oligodendrocytes-1
MINDY2	0.368846	0.358	0.337	3.0042e-207	8.84106e-203	Oligodendrocytes-1
FAM171A1	0.276204	0.484	0.474	1.42552e-205	4.19516e-201	Oligodendrocytes-1
ASXL1	0.381399	0.385	0.374	2.95848e-205	8.70652e-201	Oligodendrocytes-1
MAU2	0.38884	0.283	0.251	4.43479e-202	1.30511e-197	Oligodendrocytes-1
RCOR3	0.335763	0.401	0.393	1.01747e-200	2.99432e-196	Oligodendrocytes-1
PAK2	0.349499	0.324	0.295	1.19312e-199	3.51124e-195	Oligodendrocytes-1
SOGA1	0.387903	0.301	0.27	2.65553e-199	7.81496e-195	Oligodendrocytes-1
SUMF1	0.383433	0.468	0.471	9.39888e-195	2.76599e-190	Oligodendrocytes-1
PWRN1	0.971637	0.278	0.246	2.90725e-193	8.55575e-189	Oligodendrocytes-1
GATAD2B	0.31386	0.438	0.435	9.14659e-193	2.69175e-188	Oligodendrocytes-1
ZNF706	0.284307	0.407	0.396	1.80643e-188	5.31613e-184	Oligodendrocytes-1
ZNF24	0.32972	0.257	0.22	1.11291e-185	3.27518e-181	Oligodendrocytes-1
NR2C2	0.374866	0.313	0.287	1.29062e-180	3.79815e-176	Oligodendrocytes-1
FAM133B	0.31603	0.362	0.344	4.56053e-180	1.34212e-175	Oligodendrocytes-1
SLX4IP	0.412269	0.269	0.237	1.17092e-179	3.44591e-175	Oligodendrocytes-1
AC006148.1	0.481207	0.389	0.369	1.25686e-179	3.69881e-175	Oligodendrocytes-1
RELCH	0.295939	0.425	0.425	4.54503e-179	1.33756e-174	Oligodendrocytes-1
PPP4R3B	0.33886	0.347	0.33	6.08484e-178	1.79071e-173	Oligodendrocytes-1
ABHD17A	0.279211	0.275	0.238	1.26571e-175	3.72486e-171	Oligodendrocytes-1
LINC01184	0.378158	0.425	0.425	1.33719e-175	3.93521e-171	Oligodendrocytes-1
BICRAL	0.322185	0.429	0.427	3.42122e-174	1.00683e-169	Oligodendrocytes-1
SCAF11	0.276831	0.405	0.395	8.10958e-168	2.38657e-163	Oligodendrocytes-1
CPSF6	0.305289	0.397	0.394	8.31572e-167	2.44723e-162	Oligodendrocytes-1
IGSF8	0.285984	0.378	0.363	2.96129e-166	8.71477e-162	Oligodendrocytes-1
LENG8	0.282961	0.402	0.397	2.26979e-164	6.67977e-160	Oligodendrocytes-1
ITSN2	0.268144	0.456	0.46	5.75684e-164	1.69418e-159	Oligodendrocytes-1
KCTD8	0.423236	0.427	0.415	9.1663e-161	2.69755e-156	Oligodendrocytes-1
SCAF8	0.313285	0.425	0.43	1.56114e-159	4.59426e-155	Oligodendrocytes-1
PPP1R3E	0.360009	0.254	0.226	1.10317e-158	3.24651e-154	Oligodendrocytes-1
FXR1	0.283143	0.405	0.405	3.7436e-157	1.10171e-152	Oligodendrocytes-1
KLHL3	0.434159	0.324	0.315	1.7407e-155	5.12272e-151	Oligodendrocytes-1
RBL2	0.355818	0.347	0.339	6.28957e-155	1.85096e-150	Oligodendrocytes-1
ZNF207	0.265059	0.427	0.431	6.59347e-155	1.94039e-150	Oligodendrocytes-1
SLC35F5	0.359411	0.311	0.295	9.664e-155	2.84402e-150	Oligodendrocytes-1
MTREX	0.344851	0.349	0.34	6.92616e-154	2.0383e-149	Oligodendrocytes-1
BTD	0.391909	0.315	0.298	1.11361e-152	3.27726e-148	Oligodendrocytes-1
ZBTB1	0.345302	0.267	0.239	2.88794e-152	8.49893e-148	Oligodendrocytes-1
DDX46	0.278112	0.401	0.401	2.99207e-151	8.80536e-147	Oligodendrocytes-1
TMEM260	0.379272	0.312	0.299	1.02579e-149	3.01881e-145	Oligodendrocytes-1
RNF169	0.369626	0.307	0.291	2.4283e-149	7.14625e-145	Oligodendrocytes-1
CTTN	0.273562	0.417	0.417	1.4845e-148	4.36874e-144	Oligodendrocytes-1
SLC7A14	0.341232	0.3	0.277	8.14707e-147	2.3976e-142	Oligodendrocytes-1
STOX2	0.300156	0.465	0.468	1.88531e-142	5.54826e-138	Oligodendrocytes-1
DHX15	0.328345	0.321	0.307	2.23911e-142	6.58947e-138	Oligodendrocytes-1
NUP214	0.361217	0.305	0.289	5.75028e-140	1.69225e-135	Oligodendrocytes-1
CBR4	0.315157	0.393	0.393	8.2687e-140	2.4334e-135	Oligodendrocytes-1
RECK	0.385085	0.331	0.323	1.05573e-139	3.10692e-135	Oligodendrocytes-1
MED13	0.279843	0.43	0.439	1.11252e-137	3.27403e-133	Oligodendrocytes-1
DCAF8	0.303848	0.361	0.357	3.2067e-136	9.43699e-132	Oligodendrocytes-1
ABCD3	0.32949	0.281	0.258	1.00822e-135	2.96709e-131	Oligodendrocytes-1
NEK1	0.307296	0.418	0.425	1.44343e-134	4.24787e-130	Oligodendrocytes-1
CYLD	0.305418	0.333	0.321	3.24184e-134	9.54042e-130	Oligodendrocytes-1
CASD1	0.265728	0.389	0.386	4.00463e-134	1.17852e-129	Oligodendrocytes-1
NFKB1	0.393366	0.311	0.3	6.52692e-134	1.92081e-129	Oligodendrocytes-1
PER3	0.314753	0.371	0.363	7.397e-133	2.17686e-128	Oligodendrocytes-1
AC084198.2	0.347576	0.274	0.253	1.14116e-132	3.35831e-128	Oligodendrocytes-1
EZH1	0.337834	0.313	0.301	1.43941e-132	4.23605e-128	Oligodendrocytes-1
TET2	0.327007	0.323	0.307	6.86175e-132	2.01934e-127	Oligodendrocytes-1
ATAD2B	0.319862	0.348	0.339	8.11212e-131	2.38732e-126	Oligodendrocytes-1
FAM120B	0.279949	0.424	0.434	9.08773e-131	2.67443e-126	Oligodendrocytes-1
FAN1	0.331746	0.25	0.226	1.67705e-130	4.9354e-126	Oligodendrocytes-1
CCNL1	0.298208	0.269	0.245	2.40325e-130	7.07254e-126	Oligodendrocytes-1
RBM5	0.277924	0.395	0.402	4.64584e-130	1.36722e-125	Oligodendrocytes-1
KCTD3	0.380378	0.29	0.276	7.50243e-130	2.20789e-125	Oligodendrocytes-1
IBTK	0.333437	0.393	0.402	9.16788e-130	2.69802e-125	Oligodendrocytes-1
TIA1	0.319649	0.309	0.297	1.11055e-129	3.26823e-125	Oligodendrocytes-1
CXADR	0.318961	0.325	0.313	1.03745e-126	3.05312e-122	Oligodendrocytes-1
AC005261.1	0.310206	0.268	0.248	5.25892e-125	1.54765e-120	Oligodendrocytes-1
CCDC7	0.34978	0.373	0.374	1.95e-124	5.73865e-120	Oligodendrocytes-1
MAPK6	0.303262	0.301	0.285	7.07115e-124	2.08097e-119	Oligodendrocytes-1
TMEM131	0.258726	0.425	0.434	1.19133e-123	3.50595e-119	Oligodendrocytes-1
WASHC4	0.2616	0.306	0.286	5.25554e-123	1.54665e-118	Oligodendrocytes-1
PPA2	0.303752	0.402	0.412	1.82931e-121	5.38347e-117	Oligodendrocytes-1
SENP7	0.273483	0.387	0.388	1.34389e-119	3.95493e-115	Oligodendrocytes-1
DNMT3A	0.317062	0.376	0.38	2.02415e-119	5.95687e-115	Oligodendrocytes-1
THOC1	0.37981	0.297	0.289	3.67662e-119	1.08199e-114	Oligodendrocytes-1
CAPN7	0.334624	0.336	0.333	8.25368e-119	2.42898e-114	Oligodendrocytes-1
KRIT1	0.335156	0.341	0.342	1.45828e-118	4.29157e-114	Oligodendrocytes-1
SPEN	0.272987	0.363	0.361	2.35331e-118	6.92557e-114	Oligodendrocytes-1
KIAA0556	0.386055	0.257	0.241	3.90069e-118	1.14793e-113	Oligodendrocytes-1
AP1G1	0.309953	0.328	0.323	4.60641e-118	1.35562e-113	Oligodendrocytes-1
AK3	0.289511	0.253	0.227	1.05043e-116	3.09132e-112	Oligodendrocytes-1
SHPRH	0.257884	0.437	0.451	5.3716e-116	1.58081e-111	Oligodendrocytes-1
LINC00486	0.266216	0.439	0.447	6.16262e-116	1.8136e-111	Oligodendrocytes-1
DPH6	0.401353	0.339	0.329	1.09422e-113	3.22018e-109	Oligodendrocytes-1
USP16	0.286384	0.271	0.249	1.26079e-113	3.71039e-109	Oligodendrocytes-1
UBE2Z	0.264404	0.275	0.255	2.7087e-113	7.97144e-109	Oligodendrocytes-1
OSTF1	0.290195	0.259	0.235	2.71094e-112	7.97802e-108	Oligodendrocytes-1
VLDLR-AS1	0.422267	0.264	0.245	2.85078e-112	8.38956e-108	Oligodendrocytes-1
MPC1	0.267072	0.334	0.326	4.56871e-112	1.34453e-107	Oligodendrocytes-1
ICE2	0.349961	0.26	0.244	2.58367e-111	7.60348e-107	Oligodendrocytes-1
ANKRD10	0.263486	0.374	0.38	4.56055e-109	1.34212e-104	Oligodendrocytes-1
LYPLAL1	0.305435	0.3	0.287	1.6836e-108	4.95466e-104	Oligodendrocytes-1
ARID1A	0.257455	0.399	0.404	3.58166e-107	1.05405e-102	Oligodendrocytes-1
DDHD1	0.295346	0.402	0.416	1.19746e-106	3.52402e-102	Oligodendrocytes-1
SRP54	0.301394	0.261	0.242	1.85507e-106	5.4593e-102	Oligodendrocytes-1
PHYKPL	0.316663	0.275	0.259	3.98243e-106	1.17199e-101	Oligodendrocytes-1
TMEM184B	0.265063	0.37	0.374	5.08287e-104	1.49584e-99	Oligodendrocytes-1
ANAPC16	0.310661	0.336	0.335	5.94923e-104	1.7508e-99	Oligodendrocytes-1
ZCCHC7	0.276715	0.505	0.526	3.86789e-101	1.13828e-96	Oligodendrocytes-1
DNHD1	0.360394	0.269	0.259	9.76862e-100	2.87481e-95	Oligodendrocytes-1
TDRD3	0.291027	0.39	0.398	3.39396e-99	9.98809e-95	Oligodendrocytes-1
THADA	0.33182	0.354	0.36	5.63333e-99	1.65783e-94	Oligodendrocytes-1
TRIM24	0.344746	0.275	0.264	1.24953e-98	3.67723e-94	Oligodendrocytes-1
NSRP1	0.304354	0.282	0.268	2.07117e-97	6.09526e-93	Oligodendrocytes-1
TRPC1	0.263957	0.438	0.456	2.53179e-97	7.45081e-93	Oligodendrocytes-1
ATP6AP1L	0.389612	0.263	0.251	2.52758e-96	7.43841e-92	Oligodendrocytes-1
ALMS1	0.344967	0.328	0.333	5.94931e-96	1.75082e-91	Oligodendrocytes-1
UBE2E1	0.304512	0.32	0.314	4.89422e-92	1.44032e-87	Oligodendrocytes-1
FOXO3	0.25333	0.455	0.476	1.03608e-91	3.04908e-87	Oligodendrocytes-1
GPBP1L1	0.294145	0.32	0.317	3.16251e-91	9.30696e-87	Oligodendrocytes-1
VPS54	0.319746	0.357	0.369	3.53467e-88	1.04022e-83	Oligodendrocytes-1
UBA6	0.302538	0.339	0.348	6.86521e-87	2.02036e-82	Oligodendrocytes-1
UBE2G1	0.34373	0.291	0.288	1.10578e-85	3.2542e-81	Oligodendrocytes-1
MBTD1	0.340891	0.302	0.303	1.20653e-84	3.55071e-80	Oligodendrocytes-1
CYB5R4	0.33099	0.269	0.262	2.25698e-83	6.64208e-79	Oligodendrocytes-1
SNX6	0.281015	0.288	0.281	2.54975e-82	7.50367e-78	Oligodendrocytes-1
PDE7A	0.330638	0.352	0.366	4.83224e-81	1.42208e-76	Oligodendrocytes-1
NUFIP2	0.262491	0.311	0.31	5.784e-80	1.70217e-75	Oligodendrocytes-1
FBXL4	0.326939	0.277	0.274	4.2909e-77	1.26277e-72	Oligodendrocytes-1
SYNRG	0.26092	0.297	0.292	2.43414e-76	7.16342e-72	Oligodendrocytes-1
CERS4	0.309922	0.307	0.309	5.43031e-74	1.59808e-69	Oligodendrocytes-1
EIF1B-AS1	0.433994	0.262	0.258	1.30385e-73	3.83709e-69	Oligodendrocytes-1
GLCE	0.355349	0.295	0.294	2.40616e-73	7.08108e-69	Oligodendrocytes-1
SGCE	0.298439	0.355	0.371	4.38512e-73	1.2905e-68	Oligodendrocytes-1
FUBP1	0.260604	0.304	0.304	2.26817e-72	6.67501e-68	Oligodendrocytes-1
EXOC1	0.258536	0.361	0.376	3.83039e-71	1.12725e-66	Oligodendrocytes-1
ZFC3H1	0.250508	0.346	0.358	2.25206e-70	6.62759e-66	Oligodendrocytes-1
LSM14A	0.262878	0.367	0.384	3.91757e-69	1.1529e-64	Oligodendrocytes-1
BTAF1	0.265152	0.354	0.372	1.01884e-65	2.99833e-61	Oligodendrocytes-1
SLC16A1-AS1	0.33687	0.331	0.343	2.73958e-65	8.0623e-61	Oligodendrocytes-1
UHRF2	0.310379	0.272	0.272	1.31406e-64	3.86716e-60	Oligodendrocytes-1
HIBADH	0.366192	0.291	0.294	2.90073e-64	8.53656e-60	Oligodendrocytes-1
SOS2	0.291194	0.346	0.363	3.343e-64	9.8381e-60	Oligodendrocytes-1
RNF170	0.30706	0.281	0.283	5.33614e-64	1.57037e-59	Oligodendrocytes-1
MDM2	0.270379	0.256	0.249	9.02461e-64	2.65585e-59	Oligodendrocytes-1
ZNF33A	0.326184	0.296	0.301	2.75132e-63	8.09685e-59	Oligodendrocytes-1
TLK2	0.290223	0.297	0.304	1.83783e-61	5.40855e-57	Oligodendrocytes-1
AC097376.3	0.353965	0.256	0.253	1.50232e-58	4.42117e-54	Oligodendrocytes-1
TASOR	0.27399	0.289	0.294	5.80013e-57	1.70692e-52	Oligodendrocytes-1
CTDSPL2	0.29466	0.295	0.303	1.26913e-56	3.73492e-52	Oligodendrocytes-1
XPA	0.281305	0.279	0.284	4.19393e-56	1.23423e-51	Oligodendrocytes-1
MTG1	0.27168	0.307	0.316	3.12088e-55	9.18443e-51	Oligodendrocytes-1
RNF217	0.363995	0.255	0.256	3.71918e-54	1.09452e-49	Oligodendrocytes-1
STAT5B	0.271727	0.265	0.262	4.29694e-54	1.26455e-49	Oligodendrocytes-1
ZNF506	0.312159	0.251	0.251	1.47787e-53	4.34923e-49	Oligodendrocytes-1
SCFD2	0.283754	0.39	0.42	1.42856e-52	4.20412e-48	Oligodendrocytes-1
KMT5B	0.250947	0.358	0.381	1.50294e-52	4.42301e-48	Oligodendrocytes-1
SMC5	0.28578	0.334	0.354	5.92008e-52	1.74222e-47	Oligodendrocytes-1
ZNF326	0.273327	0.283	0.289	7.56743e-51	2.22702e-46	Oligodendrocytes-1
PARN	0.306944	0.289	0.298	1.15515e-50	3.39948e-46	Oligodendrocytes-1
ZZEF1	0.279016	0.314	0.33	1.39586e-49	4.10788e-45	Oligodendrocytes-1
CDC73	0.277137	0.317	0.33	8.36577e-49	2.46196e-44	Oligodendrocytes-1
HERC3	0.262818	0.326	0.342	1.06186e-47	3.12496e-43	Oligodendrocytes-1
DCUN1D1	0.275586	0.282	0.289	2.12265e-46	6.24674e-42	Oligodendrocytes-1
SMPD4	0.294303	0.257	0.261	4.86308e-46	1.43116e-41	Oligodendrocytes-1
L3MBTL1	0.312036	0.255	0.258	8.09012e-45	2.38084e-40	Oligodendrocytes-1
XRRA1	0.327698	0.271	0.28	3.4317e-43	1.00992e-38	Oligodendrocytes-1
FBXO32	0.305647	0.261	0.265	7.31284e-43	2.1521e-38	Oligodendrocytes-1
SPATA5	0.357804	0.256	0.259	8.64947e-43	2.54545e-38	Oligodendrocytes-1
STRADA	0.292074	0.284	0.297	3.27625e-42	9.64167e-38	Oligodendrocytes-1
TFCP2	0.277766	0.351	0.378	3.27666e-42	9.64287e-38	Oligodendrocytes-1
ANKRD36B	0.291776	0.316	0.335	1.33564e-41	3.93067e-37	Oligodendrocytes-1
GIPC1	0.272881	0.267	0.273	1.9173e-41	5.64242e-37	Oligodendrocytes-1
DCUN1D4	0.27498	0.343	0.37	3.98388e-41	1.17242e-36	Oligodendrocytes-1
C15orf41	0.328535	0.251	0.254	1.02523e-40	3.01716e-36	Oligodendrocytes-1
FOXK2	0.255138	0.332	0.356	5.20019e-40	1.53036e-35	Oligodendrocytes-1
ZNF493	0.296452	0.271	0.284	7.8848e-39	2.32042e-34	Oligodendrocytes-1
AC025159.1	0.320948	0.337	0.35	1.24296e-38	3.6579e-34	Oligodendrocytes-1
MAP3K7	0.267456	0.309	0.33	3.26557e-37	9.61026e-33	Oligodendrocytes-1
ARFIP1	0.277863	0.279	0.291	1.04102e-35	3.06363e-31	Oligodendrocytes-1
SH3YL1	0.264008	0.29	0.309	5.60799e-32	1.65038e-27	Oligodendrocytes-1
EFCAB2	0.327678	0.296	0.314	1.98693e-30	5.84733e-26	Oligodendrocytes-1
CBLB	0.257206	0.273	0.282	9.62316e-30	2.832e-25	Oligodendrocytes-1
CDYL	0.273999	0.274	0.287	3.19926e-29	9.4151e-25	Oligodendrocytes-1
METTL15	0.262146	0.353	0.385	2.55022e-28	7.50505e-24	Oligodendrocytes-1
ZNF718	0.267707	0.245	0.254	8.15689e-27	2.40049e-22	Oligodendrocytes-1
PHTF2	0.259821	0.338	0.376	9.85009e-22	2.89878e-17	Oligodendrocytes-1
SLC35E3	0.311784	0.252	0.268	1.73108e-21	5.09439e-17	Oligodendrocytes-1
NFATC3	0.254282	0.251	0.264	2.19168e-18	6.44989e-14	Oligodendrocytes-1
CDKL1	0.317102	0.251	0.268	9.76273e-18	2.87307e-13	Oligodendrocytes-1
CKMT2-AS1	0.298875	0.255	0.276	1.3092e-14	3.85285e-10	Oligodendrocytes-1
METTL25	0.313836	0.253	0.275	4.23226e-14	1.24551e-09	Oligodendrocytes-1
HULC	0.28764	0.278	0.341	1.80546e-09	5.3133e-05	Oligodendrocytes-1
NDUFAF6	0.293019	0.255	0.281	5.15735e-09	0.000151776	Oligodendrocytes-1
INTS6	0.252933	0.29	0.329	4.6259e-05	1	Oligodendrocytes-1
GALK2	0.256379	0.284	0.327	0.000546643	1	Oligodendrocytes-1
DSE	0.263519	0.234	0.26	0.0060205	1	Oligodendrocytes-1
MBP	2.00543	0.999	0.521	0	0	Oligodendrocytes-2
TF	1.94584	0.955	0.287	0	0	Oligodendrocytes-2
RNF220	1.93288	0.986	0.359	0	0	Oligodendrocytes-2
ST18	1.9267	0.988	0.245	0	0	Oligodendrocytes-2
CTNNA3	1.87605	0.996	0.5	0	0	Oligodendrocytes-2
AL359091.1	1.85399	0.835	0.168	0	0	Oligodendrocytes-2
CNDP1	1.82183	0.83	0.162	0	0	Oligodendrocytes-2
ENPP2	1.80586	0.937	0.228	0	0	Oligodendrocytes-2
MAG	1.76808	0.774	0.138	0	0	Oligodendrocytes-2
MOBP	1.76237	0.889	0.228	0	0	Oligodendrocytes-2
SLC44A1	1.72541	0.994	0.597	0	0	Oligodendrocytes-2
LINC01608	1.69715	0.81	0.162	0	0	Oligodendrocytes-2
CLDN11	1.69518	0.857	0.189	0	0	Oligodendrocytes-2
TMEM144	1.69055	0.936	0.278	0	0	Oligodendrocytes-2
FRMD4B	1.66498	0.951	0.308	0	0	Oligodendrocytes-2
C10orf90	1.6444	0.908	0.222	0	0	Oligodendrocytes-2
PIP4K2A	1.64128	0.976	0.476	0	0	Oligodendrocytes-2
OPALIN	1.63714	0.735	0.14	0	0	Oligodendrocytes-2
AC012494.1	1.60401	0.692	0.163	0	0	Oligodendrocytes-2
MOG	1.59349	0.843	0.171	0	0	Oligodendrocytes-2
POLR2F	1.56979	0.831	0.325	0	0	Oligodendrocytes-2
DOCK10	1.56557	0.97	0.387	0	0	Oligodendrocytes-2
TMTC2	1.56436	0.968	0.505	0	0	Oligodendrocytes-2
KCNH8	1.56252	0.891	0.232	0	0	Oligodendrocytes-2
CNP	1.54595	0.859	0.298	0	0	Oligodendrocytes-2
CREB5	1.53748	0.882	0.307	0	0	Oligodendrocytes-2
TTLL7	1.53293	0.987	0.645	0	0	Oligodendrocytes-2
PDE8A	1.52555	0.937	0.481	0	0	Oligodendrocytes-2
FA2H	1.51526	0.766	0.156	0	0	Oligodendrocytes-2
PTGDS	1.51404	0.99	0.564	0	0	Oligodendrocytes-2
EDIL3	1.50955	0.979	0.543	0	0	Oligodendrocytes-2
SLC24A2	1.50927	0.993	0.636	0	0	Oligodendrocytes-2
CLMN	1.50576	0.843	0.234	0	0	Oligodendrocytes-2
PLEKHH1	1.4989	0.887	0.289	0	0	Oligodendrocytes-2
HHIP	1.49535	0.758	0.231	0	0	Oligodendrocytes-2
FRMD5	1.49444	0.988	0.617	0	0	Oligodendrocytes-2
MAL	1.49198	0.689	0.144	0	0	Oligodendrocytes-2
SIK3	1.48891	0.989	0.717	0	0	Oligodendrocytes-2
SCD	1.48297	0.802	0.252	0	0	Oligodendrocytes-2
DOCK5	1.48286	0.9	0.244	0	0	Oligodendrocytes-2
SLC7A14-AS1	1.47206	0.755	0.265	0	0	Oligodendrocytes-2
UGT8	1.46221	0.806	0.181	0	0	Oligodendrocytes-2
TMEM165	1.45279	0.911	0.439	0	0	Oligodendrocytes-2
PHLPP1	1.44989	0.969	0.562	0	0	Oligodendrocytes-2
MAP7	1.44583	0.975	0.587	0	0	Oligodendrocytes-2
PXK	1.44402	0.883	0.402	0	0	Oligodendrocytes-2
ASPA	1.44002	0.686	0.139	0	0	Oligodendrocytes-2
PRUNE2	1.43952	0.939	0.492	0	0	Oligodendrocytes-2
PDE4B	1.43847	0.993	0.663	0	0	Oligodendrocytes-2
FAM107B	1.43454	0.763	0.188	0	0	Oligodendrocytes-2
LPAR1	1.43255	0.809	0.206	0	0	Oligodendrocytes-2
CRYAB	1.43106	0.739	0.233	0	0	Oligodendrocytes-2
UNC5C	1.43009	0.955	0.587	0	0	Oligodendrocytes-2
CNTN2	1.42509	0.81	0.266	0	0	Oligodendrocytes-2
BCAS1	1.42274	0.844	0.207	0	0	Oligodendrocytes-2
CDK18	1.41275	0.758	0.216	0	0	Oligodendrocytes-2
LINC00639	1.40965	0.711	0.151	0	0	Oligodendrocytes-2
AC008571.2	1.40842	0.539	0.13	0	0	Oligodendrocytes-2
ZNF536	1.39755	0.932	0.312	0	0	Oligodendrocytes-2
CARNS1	1.3848	0.708	0.143	0	0	Oligodendrocytes-2
ABCA2	1.38307	0.872	0.368	0	0	Oligodendrocytes-2
TMEM63A	1.38032	0.74	0.171	0	0	Oligodendrocytes-2
APLP1	1.37498	0.9	0.501	0	0	Oligodendrocytes-2
DBNDD2	1.37484	0.757	0.292	0	0	Oligodendrocytes-2
GAB1	1.37244	0.906	0.459	0	0	Oligodendrocytes-2
CERCAM	1.36952	0.808	0.205	0	0	Oligodendrocytes-2
PLLP	1.36231	0.69	0.164	0	0	Oligodendrocytes-2
SHTN1	1.35824	0.957	0.543	0	0	Oligodendrocytes-2
SH3GL3	1.34916	0.926	0.541	0	0	Oligodendrocytes-2
PLD1	1.34694	0.746	0.219	0	0	Oligodendrocytes-2
SLC5A11	1.33359	0.581	0.138	0	0	Oligodendrocytes-2
PHLDB1	1.3284	0.77	0.255	0	0	Oligodendrocytes-2
MAN2A1	1.32343	0.918	0.51	0	0	Oligodendrocytes-2
FOLH1	1.32246	0.651	0.126	0	0	Oligodendrocytes-2
MYRF	1.31343	0.684	0.136	0	0	Oligodendrocytes-2
QKI	1.31183	0.997	0.685	0	0	Oligodendrocytes-2
FRYL	1.30595	0.936	0.557	0	0	Oligodendrocytes-2
SPOCK3	1.30365	0.96	0.456	0	0	Oligodendrocytes-2
QDPR	1.30089	0.795	0.402	0	0	Oligodendrocytes-2
PLAAT3	1.29927	0.723	0.23	0	0	Oligodendrocytes-2
ELMO1	1.29921	0.977	0.598	0	0	Oligodendrocytes-2
DAAM2	1.2945	0.803	0.241	0	0	Oligodendrocytes-2
PLCL1	1.28879	0.941	0.536	0	0	Oligodendrocytes-2
ERBB3	1.28169	0.629	0.137	0	0	Oligodendrocytes-2
VRK2	1.27804	0.627	0.155	0	0	Oligodendrocytes-2
ANO4	1.27716	0.854	0.457	0	0	Oligodendrocytes-2
PDE1C	1.27632	0.881	0.425	0	0	Oligodendrocytes-2
GPR37	1.27511	0.64	0.159	0	0	Oligodendrocytes-2
RNASE1	1.26854	0.554	0.114	0	0	Oligodendrocytes-2
PALM2-AKAP2	1.26146	0.884	0.527	0	0	Oligodendrocytes-2
ABCA8	1.26102	0.671	0.141	0	0	Oligodendrocytes-2
HS3ST5	1.25651	0.726	0.327	0	0	Oligodendrocytes-2
SLAIN1	1.25287	0.851	0.452	0	0	Oligodendrocytes-2
SEPTIN4	1.24961	0.706	0.261	0	0	Oligodendrocytes-2
PCSK6	1.24846	0.693	0.246	0	0	Oligodendrocytes-2
SLCO3A1	1.24155	0.871	0.47	0	0	Oligodendrocytes-2
SLCO1A2	1.24071	0.726	0.17	0	0	Oligodendrocytes-2
TRIM59	1.2373	0.579	0.109	0	0	Oligodendrocytes-2
PPP1R14A	1.23134	0.608	0.152	0	0	Oligodendrocytes-2
LINC01170	1.22876	0.505	0.122	0	0	Oligodendrocytes-2
GLDN	1.2155	0.687	0.212	0	0	Oligodendrocytes-2
CD9	1.21256	0.566	0.141	0	0	Oligodendrocytes-2
TTYH2	1.21135	0.668	0.17	0	0	Oligodendrocytes-2
FUT8	1.20505	0.898	0.578	0	0	Oligodendrocytes-2
LINC00609	1.20452	0.695	0.208	0	0	Oligodendrocytes-2
TMEM235	1.19078	0.511	0.08	0	0	Oligodendrocytes-2
AC079352.1	1.18951	0.571	0.177	0	0	Oligodendrocytes-2
HIP1	1.18911	0.763	0.312	0	0	Oligodendrocytes-2
KIF13B	1.1881	0.675	0.278	0	0	Oligodendrocytes-2
ANLN	1.18529	0.61	0.137	0	0	Oligodendrocytes-2
EVI2A	1.18344	0.532	0.105	0	0	Oligodendrocytes-2
TCF12	1.18219	0.954	0.635	0	0	Oligodendrocytes-2
PSEN1	1.18081	0.76	0.382	0	0	Oligodendrocytes-2
GSN	1.17808	0.769	0.299	0	0	Oligodendrocytes-2
SELENOP	1.17622	0.614	0.158	0	0	Oligodendrocytes-2
TRIM2	1.17356	0.959	0.67	0	0	Oligodendrocytes-2
SH3TC2	1.16429	0.584	0.115	0	0	Oligodendrocytes-2
HDAC2-AS2	1.16125	0.657	0.283	0	0	Oligodendrocytes-2
LANCL1	1.15608	0.804	0.457	0	0	Oligodendrocytes-2
KLHL32	1.15163	0.85	0.503	0	0	Oligodendrocytes-2
HIPK2	1.15067	0.819	0.396	0	0	Oligodendrocytes-2
AL033523.1	1.14165	0.44	0.132	0	0	Oligodendrocytes-2
CAPN3	1.13843	0.582	0.158	0	0	Oligodendrocytes-2
ZFYVE16	1.13803	0.832	0.504	0	0	Oligodendrocytes-2
CLDND1	1.13663	0.744	0.311	0	0	Oligodendrocytes-2
CNTNAP4	1.12506	0.795	0.387	0	0	Oligodendrocytes-2
SYNJ2	1.1214	0.73	0.324	0	0	Oligodendrocytes-2
LINC01630	1.11781	0.534	0.14	0	0	Oligodendrocytes-2
TP53TG5	1.11747	0.554	0.163	0	0	Oligodendrocytes-2
LINC00844	1.11618	0.496	0.121	0	0	Oligodendrocytes-2
SH3D19	1.11022	0.79	0.416	0	0	Oligodendrocytes-2
MYO1D	1.10776	0.787	0.405	0	0	Oligodendrocytes-2
DLG1	1.10317	0.941	0.635	0	0	Oligodendrocytes-2
LDB3	1.10108	0.564	0.134	0	0	Oligodendrocytes-2
GPRC5B	1.10011	0.734	0.278	0	0	Oligodendrocytes-2
PPP2R2B	1.0974	0.992	0.8	0	0	Oligodendrocytes-2
AC090015.1	1.09456	0.457	0.106	0	0	Oligodendrocytes-2
RFFL	1.09297	0.643	0.277	0	0	Oligodendrocytes-2
PCDH9	1.08985	1	0.913	0	0	Oligodendrocytes-2
FGFR2	1.08981	0.771	0.301	0	0	Oligodendrocytes-2
CDK19	1.08863	0.784	0.457	0	0	Oligodendrocytes-2
SEPTIN7	1.08848	0.984	0.772	0	0	Oligodendrocytes-2
LPGAT1	1.0872	0.805	0.476	0	0	Oligodendrocytes-2
HAPLN2	1.08677	0.516	0.152	0	0	Oligodendrocytes-2
DPYD	1.08608	0.912	0.501	0	0	Oligodendrocytes-2
DNAJC6	1.07653	0.908	0.597	0	0	Oligodendrocytes-2
LINC00320	1.07193	0.548	0.169	0	0	Oligodendrocytes-2
CD22	1.0703	0.531	0.104	0	0	Oligodendrocytes-2
RYBP	1.06724	0.716	0.376	0	0	Oligodendrocytes-2
ANK3	1.06539	0.989	0.735	0	0	Oligodendrocytes-2
DIP2B	1.06469	0.882	0.561	0	0	Oligodendrocytes-2
ERBIN	1.06436	0.872	0.507	0	0	Oligodendrocytes-2
ITGA2	1.06415	0.477	0.107	0	0	Oligodendrocytes-2
SUN2	1.06375	0.608	0.239	0	0	Oligodendrocytes-2
USP54	1.0631	0.767	0.374	0	0	Oligodendrocytes-2
NCKAP5	1.06213	0.893	0.41	0	0	Oligodendrocytes-2
KIF6	1.06171	0.555	0.19	0	0	Oligodendrocytes-2
AC110285.1	1.05778	0.501	0.109	0	0	Oligodendrocytes-2
PMP22	1.05755	0.566	0.166	0	0	Oligodendrocytes-2
AL354809.1	1.05724	0.342	0.097	0	0	Oligodendrocytes-2
TMEFF2	1.05672	0.888	0.552	0	0	Oligodendrocytes-2
PRR5L	1.05662	0.534	0.129	0	0	Oligodendrocytes-2
SGK1	1.05638	0.737	0.392	0	0	Oligodendrocytes-2
ENOSF1	1.05051	0.584	0.185	0	0	Oligodendrocytes-2
ATP10B	1.04858	0.633	0.192	0	0	Oligodendrocytes-2
AMER2	1.04695	0.714	0.321	0	0	Oligodendrocytes-2
MOB3B	1.04607	0.678	0.372	0	0	Oligodendrocytes-2
ERMN	1.04376	0.543	0.131	0	0	Oligodendrocytes-2
ATG4C	1.04152	0.68	0.329	0	0	Oligodendrocytes-2
FNBP1	1.03777	0.861	0.529	0	0	Oligodendrocytes-2
2022-03-01	1.03628	0.96	0.59	0	0	Oligodendrocytes-2
NINJ2	1.03365	0.426	0.085	0	0	Oligodendrocytes-2
MYO1E	1.03085	0.602	0.195	0	0	Oligodendrocytes-2
ZEB2	1.02797	0.951	0.665	0	0	Oligodendrocytes-2
AATK	1.02371	0.793	0.43	0	0	Oligodendrocytes-2
SEMA4D	1.0225	0.724	0.381	0	0	Oligodendrocytes-2
GAB2	1.02031	0.787	0.456	0	0	Oligodendrocytes-2
JAM3	1.0127	0.705	0.367	0	0	Oligodendrocytes-2
CPB2-AS1	1.00748	0.537	0.238	0	0	Oligodendrocytes-2
COLGALT2	1.00528	0.68	0.38	0	0	Oligodendrocytes-2
RFTN2	1.0049	0.666	0.222	0	0	Oligodendrocytes-2
MAP4K4	1.00277	0.935	0.656	0	0	Oligodendrocytes-2
SEMA3B	1.00216	0.559	0.15	0	0	Oligodendrocytes-2
FAM13C	1.002	0.707	0.396	0	0	Oligodendrocytes-2
APOD	1.00099	0.53	0.157	0	0	Oligodendrocytes-2
FMNL2	0.998696	0.977	0.737	0	0	Oligodendrocytes-2
SLC12A2	0.997936	0.771	0.448	0	0	Oligodendrocytes-2
AOPEP	0.993336	0.882	0.584	0	0	Oligodendrocytes-2
FTH1	0.98508	0.984	0.818	0	0	Oligodendrocytes-2
APBB2	0.978494	0.878	0.558	0	0	Oligodendrocytes-2
ARAP2	0.973333	0.885	0.539	0	0	Oligodendrocytes-2
MTUS1	0.971033	0.717	0.334	0	0	Oligodendrocytes-2
DEPTOR	0.959851	0.503	0.206	0	0	Oligodendrocytes-2
YPEL2	0.9573	0.605	0.329	0	0	Oligodendrocytes-2
MVB12B	0.95644	0.717	0.439	0	0	Oligodendrocytes-2
ADIPOR2	0.95006	0.626	0.305	0	0	Oligodendrocytes-2
COBL	0.94414	0.842	0.512	0	0	Oligodendrocytes-2
AC108721.2	0.941217	0.411	0.083	0	0	Oligodendrocytes-2
PLEKHG3	0.939371	0.506	0.14	0	0	Oligodendrocytes-2
FAM124A	0.936666	0.524	0.193	0	0	Oligodendrocytes-2
NDRG1	0.935566	0.581	0.25	0	0	Oligodendrocytes-2
PIEZO2	0.931596	0.487	0.141	0	0	Oligodendrocytes-2
LMCD1-AS1	0.925231	0.655	0.356	0	0	Oligodendrocytes-2
DOCK1	0.92425	0.74	0.291	0	0	Oligodendrocytes-2
LIPA	0.91588	0.661	0.377	0	0	Oligodendrocytes-2
AK5	0.915055	0.896	0.59	0	0	Oligodendrocytes-2
CLIC4	0.914937	0.525	0.16	0	0	Oligodendrocytes-2
GNAI1	0.9143	0.682	0.396	0	0	Oligodendrocytes-2
ACER3	0.914288	0.68	0.403	0	0	Oligodendrocytes-2
GRM3	0.913159	0.865	0.493	0	0	Oligodendrocytes-2
ALCAM	0.908105	0.86	0.504	0	0	Oligodendrocytes-2
TUBA1A	0.907463	0.883	0.587	0	0	Oligodendrocytes-2
AGAP1	0.906349	0.967	0.69	0	0	Oligodendrocytes-2
PTBP2	0.905975	0.825	0.552	0	0	Oligodendrocytes-2
ATP8A1	0.905178	0.918	0.64	0	0	Oligodendrocytes-2
ANKIB1	0.905058	0.817	0.56	0	0	Oligodendrocytes-2
SPP1	0.904749	0.622	0.2	0	0	Oligodendrocytes-2
MIR181A1HG	0.90391	0.708	0.418	0	0	Oligodendrocytes-2
CPM	0.900344	0.445	0.118	0	0	Oligodendrocytes-2
RBPJ	0.900338	0.764	0.482	0	0	Oligodendrocytes-2
DNM3	0.898728	0.976	0.733	0	0	Oligodendrocytes-2
SLC25A13	0.895693	0.595	0.306	0	0	Oligodendrocytes-2
P2RX7	0.893583	0.65	0.354	0	0	Oligodendrocytes-2
ZBTB20	0.885736	0.979	0.604	0	0	Oligodendrocytes-2
SOX2-OT	0.881757	0.93	0.513	0	0	Oligodendrocytes-2
SEMA6A	0.880708	0.645	0.3	0	0	Oligodendrocytes-2
PIK3C2B	0.878245	0.525	0.24	0	0	Oligodendrocytes-2
CLASP2	0.87747	0.978	0.767	0	0	Oligodendrocytes-2
PCDH9-AS2	0.875779	0.558	0.342	0	0	Oligodendrocytes-2
CDH19	0.873468	0.419	0.092	0	0	Oligodendrocytes-2
IQGAP1	0.872899	0.613	0.323	0	0	Oligodendrocytes-2
TMEM98	0.872035	0.382	0.085	0	0	Oligodendrocytes-2
NPC1	0.869937	0.577	0.291	0	0	Oligodendrocytes-2
PEX5L	0.864283	0.935	0.622	0	0	Oligodendrocytes-2
CBR1	0.863775	0.446	0.162	0	0	Oligodendrocytes-2
FAXDC2	0.861969	0.483	0.18	0	0	Oligodendrocytes-2
MAP4K5	0.861827	0.789	0.539	0	0	Oligodendrocytes-2
CCP110	0.861004	0.561	0.287	0	0	Oligodendrocytes-2
FOXN2	0.858212	0.564	0.268	0	0	Oligodendrocytes-2
CUEDC1	0.855497	0.497	0.193	0	0	Oligodendrocytes-2
SRCIN1	0.854111	0.701	0.428	0	0	Oligodendrocytes-2
SLC31A2	0.853416	0.375	0.083	0	0	Oligodendrocytes-2
DSCAML1	0.85239	0.788	0.47	0	0	Oligodendrocytes-2
OLMALINC	0.850218	0.415	0.15	0	0	Oligodendrocytes-2
EXOC6B	0.84981	0.915	0.674	0	0	Oligodendrocytes-2
SILC1	0.848604	0.527	0.21	0	0	Oligodendrocytes-2
AC006059.1	0.846004	0.433	0.211	0	0	Oligodendrocytes-2
MEGF10	0.84595	0.591	0.211	0	0	Oligodendrocytes-2
AC016597.1	0.844268	0.386	0.094	0	0	Oligodendrocytes-2
KIAA1755	0.843914	0.47	0.129	0	0	Oligodendrocytes-2
TJP1	0.843369	0.912	0.652	0	0	Oligodendrocytes-2
AP002370.2	0.841816	0.441	0.264	0	0	Oligodendrocytes-2
PPP1R16B	0.841429	0.655	0.399	0	0	Oligodendrocytes-2
DUBR	0.84084	0.552	0.321	0	0	Oligodendrocytes-2
GREB1L	0.840791	0.397	0.177	0	0	Oligodendrocytes-2
ZNF565	0.840276	0.479	0.28	0	0	Oligodendrocytes-2
PTPRK	0.832941	0.931	0.559	0	0	Oligodendrocytes-2
MARCKSL1	0.83075	0.596	0.284	0	0	Oligodendrocytes-2
TFEB	0.827262	0.445	0.145	0	0	Oligodendrocytes-2
TESK2	0.827074	0.45	0.191	0	0	Oligodendrocytes-2
BIN1	0.827071	0.711	0.425	0	0	Oligodendrocytes-2
KIF13A	0.824938	0.775	0.456	0	0	Oligodendrocytes-2
CA2	0.822967	0.405	0.12	0	0	Oligodendrocytes-2
SCD5	0.819555	0.892	0.617	0	0	Oligodendrocytes-2
CMTM5	0.817781	0.349	0.07	0	0	Oligodendrocytes-2
ARHGAP21	0.816558	0.916	0.682	0	0	Oligodendrocytes-2
RNF13	0.812632	0.727	0.484	0	0	Oligodendrocytes-2
AGPAT4	0.809241	0.684	0.452	0	0	Oligodendrocytes-2
NT5DC1	0.808164	0.57	0.334	0	0	Oligodendrocytes-2
SORT1	0.808076	0.761	0.48	0	0	Oligodendrocytes-2
HSPA2	0.802746	0.376	0.096	0	0	Oligodendrocytes-2
SLC48A1	0.801507	0.478	0.211	0	0	Oligodendrocytes-2
COL9A2	0.799513	0.416	0.113	0	0	Oligodendrocytes-2
FBXL7	0.798752	0.818	0.364	0	0	Oligodendrocytes-2
DLEU2	0.79833	0.755	0.495	0	0	Oligodendrocytes-2
LRP2	0.797671	0.381	0.102	0	0	Oligodendrocytes-2
DYSF	0.796452	0.397	0.201	0	0	Oligodendrocytes-2
SPATA22	0.791105	0.306	0.063	0	0	Oligodendrocytes-2
AGTPBP1	0.789448	0.745	0.523	0	0	Oligodendrocytes-2
AC004158.1	0.788531	0.478	0.227	0	0	Oligodendrocytes-2
TMTC4	0.787005	0.463	0.196	0	0	Oligodendrocytes-2
LRRC8D	0.785283	0.625	0.398	0	0	Oligodendrocytes-2
AL139294.1	0.784205	0.334	0.162	0	0	Oligodendrocytes-2
RASGRP3	0.783327	0.392	0.118	0	0	Oligodendrocytes-2
EFHD1	0.783158	0.433	0.146	0	0	Oligodendrocytes-2
RHOU	0.782539	0.424	0.134	0	0	Oligodendrocytes-2
SPOCK1	0.780968	0.877	0.613	0	0	Oligodendrocytes-2
RETREG1	0.77791	0.674	0.429	0	0	Oligodendrocytes-2
PCA3	0.77537	0.32	0.103	0	0	Oligodendrocytes-2
ARHGAP1	0.774479	0.46	0.23	0	0	Oligodendrocytes-2
DENND5A	0.769312	0.654	0.416	0	0	Oligodendrocytes-2
PLEKHB1	0.766974	0.408	0.127	0	0	Oligodendrocytes-2
SVEP1	0.764876	0.326	0.168	0	0	Oligodendrocytes-2
C5orf64	0.764679	0.41	0.132	0	0	Oligodendrocytes-2
DPYSL5	0.763823	0.441	0.277	0	0	Oligodendrocytes-2
C12orf76	0.762933	0.572	0.331	0	0	Oligodendrocytes-2
NCAM2	0.761659	0.968	0.736	0	0	Oligodendrocytes-2
PPM1H	0.761423	0.716	0.479	0	0	Oligodendrocytes-2
TULP4	0.761147	0.669	0.454	0	0	Oligodendrocytes-2
AC018647.1	0.7569	0.304	0.063	0	0	Oligodendrocytes-2
NCOA7	0.755162	0.744	0.508	0	0	Oligodendrocytes-2
MBNL2	0.755123	0.86	0.594	0	0	Oligodendrocytes-2
ZCCHC24	0.753043	0.488	0.166	0	0	Oligodendrocytes-2
CDC14B	0.752503	0.663	0.444	0	0	Oligodendrocytes-2
FEZ1	0.752235	0.696	0.454	0	0	Oligodendrocytes-2
GLTP	0.749732	0.41	0.174	0	0	Oligodendrocytes-2
CDH20	0.749334	0.791	0.427	0	0	Oligodendrocytes-2
FAM102A	0.743812	0.458	0.229	0	0	Oligodendrocytes-2
AC008771.1	0.742925	0.444	0.277	0	0	Oligodendrocytes-2
PTK2	0.742768	0.946	0.725	0	0	Oligodendrocytes-2
LARP6	0.742408	0.421	0.182	0	0	Oligodendrocytes-2
NFASC	0.742404	0.767	0.519	0	0	Oligodendrocytes-2
OTUD7B	0.742111	0.487	0.254	0	0	Oligodendrocytes-2
KLK6	0.742081	0.288	0.047	0	0	Oligodendrocytes-2
WSB1	0.741957	0.888	0.655	0	0	Oligodendrocytes-2
ENO4	0.740805	0.348	0.158	0	0	Oligodendrocytes-2
SECISBP2L	0.738793	0.711	0.485	0	0	Oligodendrocytes-2
NUTM2A-AS1	0.738007	0.579	0.391	0	0	Oligodendrocytes-2
DAPK2	0.73763	0.354	0.117	0	0	Oligodendrocytes-2
MEIS1	0.736402	0.4	0.156	0	0	Oligodendrocytes-2
SEC14L5	0.733894	0.496	0.282	0	0	Oligodendrocytes-2
S100B	0.730589	0.494	0.193	0	0	Oligodendrocytes-2
CNKSR3	0.726896	0.365	0.142	0	0	Oligodendrocytes-2
MAGI2	0.726721	0.997	0.818	0	0	Oligodendrocytes-2
AL078590.2	0.723482	0.313	0.085	0	0	Oligodendrocytes-2
PLPP2	0.722179	0.303	0.06	0	0	Oligodendrocytes-2
AP003086.1	0.72109	0.412	0.223	0	0	Oligodendrocytes-2
HEPACAM	0.717983	0.506	0.186	0	0	Oligodendrocytes-2
TMC7	0.715206	0.366	0.14	0	0	Oligodendrocytes-2
AL133304.3	0.714042	0.326	0.098	0	0	Oligodendrocytes-2
DUSP16	0.713252	0.43	0.229	0	0	Oligodendrocytes-2
RDX	0.713201	0.613	0.404	0	0	Oligodendrocytes-2
MITF	0.710196	0.413	0.184	0	0	Oligodendrocytes-2
NKX6-2	0.709869	0.38	0.101	0	0	Oligodendrocytes-2
C4orf48	0.70934	0.557	0.315	0	0	Oligodendrocytes-2
KIAA1324L	0.709042	0.53	0.334	0	0	Oligodendrocytes-2
NEO1	0.706789	0.697	0.479	0	0	Oligodendrocytes-2
AC096564.1	0.706394	0.375	0.184	0	0	Oligodendrocytes-2
AC009063.2	0.704528	0.321	0.106	0	0	Oligodendrocytes-2
STMN4	0.701145	0.552	0.356	0	0	Oligodendrocytes-2
LIMCH1	0.700582	0.93	0.674	0	0	Oligodendrocytes-2
SLC22A15	0.699912	0.544	0.318	0	0	Oligodendrocytes-2
ABTB2	0.699226	0.268	0.09	0	0	Oligodendrocytes-2
WDR20	0.697613	0.501	0.324	0	0	Oligodendrocytes-2
TJAP1	0.697252	0.382	0.161	0	0	Oligodendrocytes-2
HPN-AS1	0.696289	0.302	0.067	0	0	Oligodendrocytes-2
TSPAN15	0.692882	0.334	0.09	0	0	Oligodendrocytes-2
ZKSCAN1	0.692403	0.672	0.466	0	0	Oligodendrocytes-2
TARSL2	0.689754	0.572	0.385	0	0	Oligodendrocytes-2
SERINC5	0.687644	0.596	0.365	0	0	Oligodendrocytes-2
RNF130	0.686974	0.801	0.583	0	0	Oligodendrocytes-2
RNH1	0.685168	0.41	0.23	0	0	Oligodendrocytes-2
PADI2	0.682406	0.385	0.12	0	0	Oligodendrocytes-2
KANK1	0.681819	0.591	0.283	0	0	Oligodendrocytes-2
WDFY2	0.680788	0.601	0.387	0	0	Oligodendrocytes-2
GNAO1	0.680033	0.808	0.626	0	0	Oligodendrocytes-2
ABHD17B	0.679028	0.416	0.224	0	0	Oligodendrocytes-2
CHD7	0.678681	0.546	0.232	0	0	Oligodendrocytes-2
PICALM	0.678641	0.824	0.591	0	0	Oligodendrocytes-2
ITCH	0.678097	0.635	0.443	0	0	Oligodendrocytes-2
SPATA13	0.677105	0.48	0.218	0	0	Oligodendrocytes-2
NXPE3	0.67656	0.444	0.241	0	0	Oligodendrocytes-2
SSH2	0.671378	0.807	0.593	0	0	Oligodendrocytes-2
PPP1R21	0.669584	0.606	0.419	0	0	Oligodendrocytes-2
UBB	0.669456	0.769	0.483	0	0	Oligodendrocytes-2
SPTLC2	0.666732	0.514	0.309	0	0	Oligodendrocytes-2
EVA1C	0.666726	0.446	0.28	0	0	Oligodendrocytes-2
TMEM125	0.665864	0.257	0.045	0	0	Oligodendrocytes-2
ABCG1	0.665836	0.339	0.16	0	0	Oligodendrocytes-2
HEPN1	0.665475	0.396	0.138	0	0	Oligodendrocytes-2
FCHSD2	0.665335	0.674	0.522	0	0	Oligodendrocytes-2
KNOP1	0.664469	0.402	0.208	0	0	Oligodendrocytes-2
FAM126A	0.663606	0.357	0.145	0	0	Oligodendrocytes-2
SYT9	0.663598	0.384	0.178	0	0	Oligodendrocytes-2
TBC1D12	0.656977	0.503	0.312	0	0	Oligodendrocytes-2
ZNF708	0.654061	0.476	0.298	0	0	Oligodendrocytes-2
SEPTIN8	0.652924	0.536	0.339	0	0	Oligodendrocytes-2
PKP4	0.652778	0.764	0.562	0	0	Oligodendrocytes-2
AFMID	0.651388	0.325	0.132	0	0	Oligodendrocytes-2
CPNE2	0.650321	0.343	0.114	0	0	Oligodendrocytes-2
CPQ	0.649382	0.525	0.309	0	0	Oligodendrocytes-2
GAPDH	0.647915	0.92	0.664	0	0	Oligodendrocytes-2
WIPF1	0.646549	0.421	0.168	0	0	Oligodendrocytes-2
DLC1	0.645984	0.7	0.411	0	0	Oligodendrocytes-2
UNC5B	0.645019	0.354	0.141	0	0	Oligodendrocytes-2
AKAP6	0.644572	0.934	0.684	0	0	Oligodendrocytes-2
TMEM258	0.643455	0.379	0.188	0	0	Oligodendrocytes-2
FNIP1	0.643009	0.726	0.542	0	0	Oligodendrocytes-2
PTMA	0.642299	0.824	0.576	0	0	Oligodendrocytes-2
NDE1	0.641755	0.333	0.097	0	0	Oligodendrocytes-2
SGK3	0.637668	0.666	0.483	0	0	Oligodendrocytes-2
KIAA0930	0.637575	0.65	0.456	0	0	Oligodendrocytes-2
TALDO1	0.637037	0.393	0.217	0	0	Oligodendrocytes-2
TMEFF1	0.636395	0.519	0.358	0	0	Oligodendrocytes-2
NSMCE2	0.635889	0.675	0.51	0	0	Oligodendrocytes-2
RTN4	0.635781	0.989	0.849	0	0	Oligodendrocytes-2
SLC39A11	0.635778	0.66	0.419	0	0	Oligodendrocytes-2
PPP2R2A	0.635102	0.612	0.432	0	0	Oligodendrocytes-2
ELL2	0.634603	0.626	0.423	0	0	Oligodendrocytes-2
ARHGEF10	0.633383	0.465	0.264	0	0	Oligodendrocytes-2
C1orf122	0.627122	0.426	0.249	0	0	Oligodendrocytes-2
LINC00877	0.62529	0.258	0.071	0	0	Oligodendrocytes-2
CRADD	0.623827	0.515	0.358	0	0	Oligodendrocytes-2
ARHGAP23	0.622102	0.425	0.212	0	0	Oligodendrocytes-2
ELF2	0.620157	0.588	0.419	0	0	Oligodendrocytes-2
MKRN3	0.619585	0.365	0.151	0	0	Oligodendrocytes-2
PSME4	0.618634	0.571	0.399	0	0	Oligodendrocytes-2
NAPEPLD	0.617428	0.571	0.403	0	0	Oligodendrocytes-2
DNAJB2	0.616824	0.514	0.317	0	0	Oligodendrocytes-2
TSC22D4	0.616196	0.441	0.199	0	0	Oligodendrocytes-2
IFIT3	0.614093	0.301	0.149	0	0	Oligodendrocytes-2
OSBPL1A	0.613924	0.826	0.637	0	0	Oligodendrocytes-2
NEK3	0.613489	0.311	0.096	0	0	Oligodendrocytes-2
GNG7	0.611868	0.547	0.36	0	0	Oligodendrocytes-2
SCARB2	0.611807	0.6	0.415	0	0	Oligodendrocytes-2
CYP27A1	0.611532	0.318	0.11	0	0	Oligodendrocytes-2
BTBD3	0.611462	0.472	0.293	0	0	Oligodendrocytes-2
ZDHHC20	0.609774	0.503	0.38	0	0	Oligodendrocytes-2
NKAIN2	0.609528	0.944	0.646	0	0	Oligodendrocytes-2
HBS1L	0.609443	0.507	0.353	0	0	Oligodendrocytes-2
STRN	0.609227	0.528	0.371	0	0	Oligodendrocytes-2
LRRC63	0.606726	0.264	0.074	0	0	Oligodendrocytes-2
HIP1R	0.606375	0.563	0.305	0	0	Oligodendrocytes-2
OLIG1	0.605734	0.374	0.127	0	0	Oligodendrocytes-2
ZNF638	0.605054	0.869	0.684	0	0	Oligodendrocytes-2
SLC4A8	0.604586	0.545	0.417	0	0	Oligodendrocytes-2
RAB40B	0.604194	0.502	0.325	0	0	Oligodendrocytes-2
FBXO7	0.60361	0.404	0.232	0	0	Oligodendrocytes-2
ANAPC5	0.602615	0.582	0.415	0	0	Oligodendrocytes-2
CECR2	0.602373	0.439	0.19	0	0	Oligodendrocytes-2
SH3TC2-DT	0.601103	0.25	0.055	0	0	Oligodendrocytes-2
AL139383.1	0.601103	0.284	0.12	0	0	Oligodendrocytes-2
CSRP1	0.598648	0.408	0.17	0	0	Oligodendrocytes-2
SREBF1	0.597969	0.382	0.201	0	0	Oligodendrocytes-2
VWA1	0.596601	0.276	0.079	0	0	Oligodendrocytes-2
TMEM123	0.594795	0.353	0.125	0	0	Oligodendrocytes-2
AC078881.1	0.593761	0.256	0.109	0	0	Oligodendrocytes-2
TECPR2	0.592814	0.53	0.381	0	0	Oligodendrocytes-2
CD55	0.59147	0.305	0.129	0	0	Oligodendrocytes-2
NIPAL3	0.591378	0.436	0.267	0	0	Oligodendrocytes-2
STXBP3	0.591055	0.425	0.257	0	0	Oligodendrocytes-2
ATP5ME	0.591022	0.616	0.404	0	0	Oligodendrocytes-2
ZHX2	0.590693	0.536	0.293	0	0	Oligodendrocytes-2
PPP1R12B	0.590371	0.723	0.549	0	0	Oligodendrocytes-2
APP	0.588968	0.969	0.789	0	0	Oligodendrocytes-2
NAALADL2	0.587978	0.635	0.471	0	0	Oligodendrocytes-2
FAM222A	0.58575	0.278	0.083	0	0	Oligodendrocytes-2
LINC01505	0.584261	0.256	0.163	0	0	Oligodendrocytes-2
SLC22A23	0.584135	0.559	0.413	0	0	Oligodendrocytes-2
LGR5	0.584041	0.259	0.08	0	0	Oligodendrocytes-2
LSS	0.583711	0.421	0.24	0	0	Oligodendrocytes-2
VPS35L	0.582921	0.522	0.388	0	0	Oligodendrocytes-2
EPN2	0.58257	0.767	0.512	0	0	Oligodendrocytes-2
ACSS2	0.581725	0.323	0.166	0	0	Oligodendrocytes-2
DICER1	0.581581	0.668	0.494	0	0	Oligodendrocytes-2
MEGF9	0.581317	0.549	0.41	0	0	Oligodendrocytes-2
RAP1GDS1	0.579619	0.672	0.509	0	0	Oligodendrocytes-2
RGCC	0.578807	0.385	0.153	0	0	Oligodendrocytes-2
EPS15	0.578295	0.678	0.481	0	0	Oligodendrocytes-2
EMC10	0.577982	0.346	0.184	0	0	Oligodendrocytes-2
BBX	0.5771	0.581	0.411	0	0	Oligodendrocytes-2
EVI5L	0.576918	0.391	0.25	0	0	Oligodendrocytes-2
PRKCQ	0.576157	0.273	0.107	0	0	Oligodendrocytes-2
PEBP1	0.57614	0.929	0.698	0	0	Oligodendrocytes-2
GATM	0.575947	0.389	0.173	0	0	Oligodendrocytes-2
DOCK9	0.572909	0.763	0.542	0	0	Oligodendrocytes-2
TLE4	0.572069	0.563	0.361	0	0	Oligodendrocytes-2
STARD13	0.571942	0.589	0.406	0	0	Oligodendrocytes-2
ARHGEF2	0.571911	0.453	0.294	0	0	Oligodendrocytes-2
RAD51B	0.571452	0.493	0.3	0	0	Oligodendrocytes-2
MIR100HG	0.56928	0.772	0.594	0	0	Oligodendrocytes-2
RAPGEF6	0.568977	0.712	0.532	0	0	Oligodendrocytes-2
ENDOD1	0.568195	0.404	0.235	0	0	Oligodendrocytes-2
YWHAQ	0.567549	0.595	0.421	0	0	Oligodendrocytes-2
AC063944.1	0.565545	0.256	0.124	0	0	Oligodendrocytes-2
FGF1	0.565016	0.384	0.222	0	0	Oligodendrocytes-2
DIP2C	0.564284	0.824	0.625	0	0	Oligodendrocytes-2
HSPA8	0.563276	0.751	0.493	0	0	Oligodendrocytes-2
ARFGEF3	0.562961	0.743	0.549	0	0	Oligodendrocytes-2
LRRC1	0.561031	0.38	0.173	0	0	Oligodendrocytes-2
GATAD1	0.560438	0.486	0.354	0	0	Oligodendrocytes-2
PPP2R3A	0.560351	0.438	0.305	0	0	Oligodendrocytes-2
HSP90AA1	0.560267	0.976	0.797	0	0	Oligodendrocytes-2
ATP11A	0.559343	0.471	0.326	0	0	Oligodendrocytes-2
WHRN	0.558856	0.289	0.102	0	0	Oligodendrocytes-2
TMEM87A	0.558506	0.469	0.336	0	0	Oligodendrocytes-2
CYTH1	0.558165	0.528	0.366	0	0	Oligodendrocytes-2
POGZ	0.556611	0.721	0.565	0	0	Oligodendrocytes-2
MIF	0.556506	0.673	0.436	0	0	Oligodendrocytes-2
SHC4	0.556501	0.257	0.086	0	0	Oligodendrocytes-2
ELOVL1	0.554877	0.255	0.084	0	0	Oligodendrocytes-2
PLPPR1	0.553916	0.519	0.277	0	0	Oligodendrocytes-2
CDK6	0.55388	0.474	0.321	0	0	Oligodendrocytes-2
GPSM2	0.552825	0.385	0.223	0	0	Oligodendrocytes-2
NDUFS7	0.552102	0.403	0.251	0	0	Oligodendrocytes-2
PACC1	0.550833	0.264	0.095	0	0	Oligodendrocytes-2
NASP	0.549374	0.532	0.387	0	0	Oligodendrocytes-2
KCNJ2	0.549021	0.265	0.09	0	0	Oligodendrocytes-2
RTKN	0.548341	0.264	0.071	0	0	Oligodendrocytes-2
TPD52	0.548129	0.534	0.39	0	0	Oligodendrocytes-2
ZNF146	0.543222	0.37	0.234	0	0	Oligodendrocytes-2
C21orf91	0.542027	0.26	0.075	0	0	Oligodendrocytes-2
ACTB	0.541026	0.937	0.738	0	0	Oligodendrocytes-2
IFT80	0.539989	0.446	0.32	0	0	Oligodendrocytes-2
OMG	0.538949	0.392	0.252	0	0	Oligodendrocytes-2
NFIX	0.538927	0.678	0.49	0	0	Oligodendrocytes-2
GRID1	0.538869	0.794	0.595	0	0	Oligodendrocytes-2
TRPC4AP	0.53876	0.551	0.409	0	0	Oligodendrocytes-2
SNX1	0.53873	0.466	0.333	0	0	Oligodendrocytes-2
OTUD7A	0.536777	0.788	0.588	0	0	Oligodendrocytes-2
STMN1	0.535642	0.855	0.633	0	0	Oligodendrocytes-2
SLF2	0.532964	0.474	0.341	0	0	Oligodendrocytes-2
MAP6D1	0.532349	0.283	0.119	0	0	Oligodendrocytes-2
FIS1	0.532289	0.466	0.292	0	0	Oligodendrocytes-2
RASSF2	0.529694	0.295	0.099	0	0	Oligodendrocytes-2
UBE4B	0.529185	0.584	0.454	0	0	Oligodendrocytes-2
FAM53B	0.527018	0.416	0.279	0	0	Oligodendrocytes-2
TTLL11	0.526781	0.501	0.389	0	0	Oligodendrocytes-2
SGMS1	0.526259	0.662	0.517	0	0	Oligodendrocytes-2
AC007566.1	0.52529	0.418	0.285	0	0	Oligodendrocytes-2
ZNF704	0.524931	0.615	0.471	0	0	Oligodendrocytes-2
MYO6	0.524213	0.735	0.558	0	0	Oligodendrocytes-2
PPFIBP2	0.524183	0.271	0.102	0	0	Oligodendrocytes-2
NALCN	0.524129	0.756	0.566	0	0	Oligodendrocytes-2
ARHGEF37	0.523439	0.276	0.121	0	0	Oligodendrocytes-2
PREX1	0.522946	0.562	0.311	0	0	Oligodendrocytes-2
ROGDI	0.52224	0.406	0.27	0	0	Oligodendrocytes-2
FHIT	0.520297	0.78	0.617	0	0	Oligodendrocytes-2
AC092924.2	0.519797	0.254	0.072	0	0	Oligodendrocytes-2
USP32	0.519572	0.585	0.457	0	0	Oligodendrocytes-2
INPP1	0.519528	0.35	0.226	0	0	Oligodendrocytes-2
TMC6	0.519343	0.262	0.073	0	0	Oligodendrocytes-2
VAMP2	0.518644	0.863	0.638	0	0	Oligodendrocytes-2
LGI3	0.518439	0.392	0.224	0	0	Oligodendrocytes-2
INF2	0.517957	0.403	0.237	0	0	Oligodendrocytes-2
SOX10	0.514908	0.251	0.077	0	0	Oligodendrocytes-2
PWWP2A	0.514567	0.43	0.312	0	0	Oligodendrocytes-2
TBCB	0.513692	0.412	0.255	0	0	Oligodendrocytes-2
SIRT2	0.513527	0.427	0.305	0	0	Oligodendrocytes-2
TMCC3	0.511606	0.305	0.115	0	0	Oligodendrocytes-2
NCAM1	0.511082	0.96	0.778	0	0	Oligodendrocytes-2
CDK5RAP2	0.510481	0.47	0.343	0	0	Oligodendrocytes-2
FADS1	0.510232	0.309	0.204	0	0	Oligodendrocytes-2
PPM1B	0.509764	0.585	0.458	0	0	Oligodendrocytes-2
CPEB2	0.509738	0.5	0.348	0	0	Oligodendrocytes-2
ZIC1	0.508354	0.331	0.125	0	0	Oligodendrocytes-2
CCDC88A	0.506643	0.889	0.704	0	0	Oligodendrocytes-2
SEMA3C	0.50585	0.306	0.158	0	0	Oligodendrocytes-2
HECW2	0.505654	0.772	0.55	0	0	Oligodendrocytes-2
TUBB4A	0.505308	0.537	0.332	0	0	Oligodendrocytes-2
ACYP2	0.503682	0.689	0.553	0	0	Oligodendrocytes-2
UBC	0.502714	0.768	0.53	0	0	Oligodendrocytes-2
AC106791.1	0.502378	0.315	0.196	0	0	Oligodendrocytes-2
KAT2B	0.502311	0.547	0.333	0	0	Oligodendrocytes-2
KIF2A	0.501223	0.561	0.44	0	0	Oligodendrocytes-2
PTP4A2	0.501162	0.478	0.323	0	0	Oligodendrocytes-2
ELOB	0.500898	0.531	0.348	0	0	Oligodendrocytes-2
SLC38A9	0.500034	0.366	0.287	0	0	Oligodendrocytes-2
ANKUB1	0.499302	0.335	0.248	0	0	Oligodendrocytes-2
SMURF1	0.498466	0.484	0.385	0	0	Oligodendrocytes-2
FCHO1	0.497621	0.294	0.182	0	0	Oligodendrocytes-2
SOD1	0.49728	0.672	0.456	0	0	Oligodendrocytes-2
TSPAN5	0.493825	0.795	0.614	0	0	Oligodendrocytes-2
TANC1	0.492564	0.428	0.208	0	0	Oligodendrocytes-2
AMD1	0.492089	0.475	0.34	0	0	Oligodendrocytes-2
CIRBP	0.491737	0.765	0.587	0	0	Oligodendrocytes-2
LAMP1	0.490611	0.41	0.278	0	0	Oligodendrocytes-2
IPO13	0.489662	0.282	0.143	0	0	Oligodendrocytes-2
CDK17	0.488894	0.542	0.415	0	0	Oligodendrocytes-2
PRDX1	0.48865	0.487	0.312	0	0	Oligodendrocytes-2
TRAPPC10	0.488644	0.413	0.299	0	0	Oligodendrocytes-2
UVRAG	0.487504	0.636	0.505	0	0	Oligodendrocytes-2
TCP11L2	0.486361	0.266	0.125	0	0	Oligodendrocytes-2
LINC01572	0.486038	0.309	0.201	0	0	Oligodendrocytes-2
RNF144A	0.485921	0.634	0.473	0	0	Oligodendrocytes-2
FAR1	0.484525	0.576	0.463	0	0	Oligodendrocytes-2
AC118549.1	0.483657	0.55	0.442	0	0	Oligodendrocytes-2
STARD9	0.483039	0.34	0.225	0	0	Oligodendrocytes-2
SAMD12	0.482711	0.795	0.592	0	0	Oligodendrocytes-2
BCAS3	0.482597	0.754	0.621	0	0	Oligodendrocytes-2
RAB30	0.482586	0.374	0.262	0	0	Oligodendrocytes-2
PACS2	0.481207	0.465	0.343	0	0	Oligodendrocytes-2
ATP5F1E	0.478971	0.66	0.446	0	0	Oligodendrocytes-2
LINC01135	0.478754	0.258	0.133	0	0	Oligodendrocytes-2
CTTNBP2	0.47695	0.658	0.498	0	0	Oligodendrocytes-2
AF165147.1	0.47662	0.265	0.171	0	0	Oligodendrocytes-2
MTMR10	0.476593	0.351	0.19	0	0	Oligodendrocytes-2
PHACTR3	0.476025	0.699	0.541	0	0	Oligodendrocytes-2
FTL	0.475469	0.832	0.641	0	0	Oligodendrocytes-2
DYNLL1	0.474276	0.828	0.606	0	0	Oligodendrocytes-2
ZNF397	0.473683	0.32	0.204	0	0	Oligodendrocytes-2
OSBPL9	0.473537	0.528	0.409	0	0	Oligodendrocytes-2
BAZ2B	0.473312	0.77	0.596	0	0	Oligodendrocytes-2
IGSF11	0.472898	0.518	0.384	0	0	Oligodendrocytes-2
SH3GLB2	0.471975	0.469	0.323	0	0	Oligodendrocytes-2
NHLRC3	0.469982	0.359	0.278	0	0	Oligodendrocytes-2
INSYN2B	0.469485	0.261	0.16	0	0	Oligodendrocytes-2
PHACTR4	0.468915	0.481	0.386	0	0	Oligodendrocytes-2
ST3GAL5	0.468161	0.462	0.357	0	0	Oligodendrocytes-2
FANCL	0.467907	0.391	0.277	0	0	Oligodendrocytes-2
NENF	0.467652	0.321	0.186	0	0	Oligodendrocytes-2
CPPED1	0.467607	0.258	0.149	0	0	Oligodendrocytes-2
VMP1	0.467043	0.497	0.395	0	0	Oligodendrocytes-2
PPDPF	0.465962	0.408	0.272	0	0	Oligodendrocytes-2
STK39	0.465845	0.607	0.468	0	0	Oligodendrocytes-2
TMEM59	0.465473	0.52	0.389	0	0	Oligodendrocytes-2
PHYHIPL	0.465401	0.643	0.505	0	0	Oligodendrocytes-2
COL9A3	0.464947	0.252	0.1	0	0	Oligodendrocytes-2
TJP2	0.463204	0.313	0.154	0	0	Oligodendrocytes-2
INSIG1	0.462854	0.279	0.15	0	0	Oligodendrocytes-2
COX4I1	0.46136	0.661	0.469	0	0	Oligodendrocytes-2
HID1	0.461046	0.313	0.212	0	0	Oligodendrocytes-2
AP3B1	0.460925	0.484	0.357	0	0	Oligodendrocytes-2
ABHD6	0.460888	0.353	0.256	0	0	Oligodendrocytes-2
HNRNPDL	0.460725	0.756	0.606	0	0	Oligodendrocytes-2
ATF7	0.454347	0.401	0.293	0	0	Oligodendrocytes-2
NDUFA4	0.453666	0.835	0.587	0	0	Oligodendrocytes-2
LINC01411	0.450823	0.255	0.079	0	0	Oligodendrocytes-2
C1GALT1	0.450126	0.379	0.29	0	0	Oligodendrocytes-2
UQCR11	0.44869	0.469	0.321	0	0	Oligodendrocytes-2
CPOX	0.448672	0.262	0.15	0	0	Oligodendrocytes-2
RASAL1	0.447808	0.25	0.149	0	0	Oligodendrocytes-2
ARL8A	0.446244	0.402	0.273	0	0	Oligodendrocytes-2
C9orf85	0.445957	0.306	0.216	0	0	Oligodendrocytes-2
FDFT1	0.445219	0.384	0.274	0	0	Oligodendrocytes-2
MAN2A2	0.444934	0.346	0.241	0	0	Oligodendrocytes-2
SESTD1	0.444245	0.561	0.456	0	0	Oligodendrocytes-2
DDR1	0.444114	0.292	0.133	0	0	Oligodendrocytes-2
KCNJ10	0.443916	0.284	0.11	0	0	Oligodendrocytes-2
LIFR	0.443784	0.556	0.353	0	0	Oligodendrocytes-2
ATE1	0.443417	0.554	0.46	0	0	Oligodendrocytes-2
MTMR7	0.442717	0.453	0.373	0	0	Oligodendrocytes-2
MTMR2	0.441718	0.387	0.296	0	0	Oligodendrocytes-2
WWOX	0.441662	0.807	0.662	0	0	Oligodendrocytes-2
MYLIP	0.438841	0.253	0.144	0	0	Oligodendrocytes-2
CDC42BPA	0.438607	0.874	0.702	0	0	Oligodendrocytes-2
PROX1	0.437902	0.274	0.111	0	0	Oligodendrocytes-2
BACE1	0.437499	0.381	0.275	0	0	Oligodendrocytes-2
COX5B	0.43734	0.575	0.393	0	0	Oligodendrocytes-2
ZBED5	0.437282	0.344	0.241	0	0	Oligodendrocytes-2
KCNMB4	0.435922	0.503	0.384	0	0	Oligodendrocytes-2
EML2	0.435913	0.337	0.257	0	0	Oligodendrocytes-2
HINT1	0.435476	0.681	0.486	0	0	Oligodendrocytes-2
SNX30	0.435048	0.366	0.273	0	0	Oligodendrocytes-2
ADCY5	0.43444	0.366	0.283	0	0	Oligodendrocytes-2
COX6C	0.434336	0.661	0.468	0	0	Oligodendrocytes-2
HDAC11	0.433074	0.259	0.139	0	0	Oligodendrocytes-2
GOLGA7	0.432887	0.293	0.183	0	0	Oligodendrocytes-2
NDUFB7	0.432276	0.394	0.253	0	0	Oligodendrocytes-2
TMSB10	0.432178	0.856	0.596	0	0	Oligodendrocytes-2
SPATA6	0.431957	0.513	0.316	0	0	Oligodendrocytes-2
NRGN	0.431574	0.911	0.664	0	0	Oligodendrocytes-2
UBL5	0.431508	0.477	0.314	0	0	Oligodendrocytes-2
DLG2	0.43019	0.998	0.858	0	0	Oligodendrocytes-2
MFAP3L	0.429812	0.337	0.23	0	0	Oligodendrocytes-2
RPL38	0.429532	0.551	0.382	0	0	Oligodendrocytes-2
APBB1	0.429494	0.484	0.374	0	0	Oligodendrocytes-2
CFL2	0.429171	0.265	0.136	0	0	Oligodendrocytes-2
GABPB1-AS1	0.428721	0.44	0.368	0	0	Oligodendrocytes-2
CFL1	0.428352	0.646	0.462	0	0	Oligodendrocytes-2
SAMD4B	0.428258	0.408	0.315	0	0	Oligodendrocytes-2
SLIRP	0.426824	0.412	0.302	0	0	Oligodendrocytes-2
RICTOR	0.424141	0.604	0.493	0	0	Oligodendrocytes-2
MPP5	0.423295	0.317	0.22	0	0	Oligodendrocytes-2
PPA1	0.423217	0.487	0.362	0	0	Oligodendrocytes-2
AASS	0.422681	0.352	0.164	0	0	Oligodendrocytes-2
YWHAB	0.421875	0.803	0.599	0	0	Oligodendrocytes-2
NDUFA13	0.421474	0.63	0.46	0	0	Oligodendrocytes-2
SELENOW	0.421306	0.776	0.565	0	0	Oligodendrocytes-2
WASHC5	0.420738	0.316	0.23	0	0	Oligodendrocytes-2
KIRREL3	0.420494	0.763	0.499	0	0	Oligodendrocytes-2
MYO9B	0.420304	0.439	0.322	0	0	Oligodendrocytes-2
PKD2	0.420195	0.553	0.461	0	0	Oligodendrocytes-2
STX16	0.420106	0.522	0.436	0	0	Oligodendrocytes-2
ACSL1	0.418342	0.288	0.179	0	0	Oligodendrocytes-2
ANXA4	0.417427	0.317	0.208	0	0	Oligodendrocytes-2
INSR	0.416652	0.515	0.432	0	0	Oligodendrocytes-2
LRCH3	0.415323	0.504	0.423	0	0	Oligodendrocytes-2
MXI1	0.41519	0.493	0.397	0	0	Oligodendrocytes-2
CALM2	0.414673	0.968	0.818	0	0	Oligodendrocytes-2
CLIP2	0.414656	0.479	0.385	0	0	Oligodendrocytes-2
ZFHX4	0.414101	0.432	0.217	0	0	Oligodendrocytes-2
CCNH	0.412924	0.685	0.554	0	0	Oligodendrocytes-2
CHCHD2	0.412751	0.575	0.409	0	0	Oligodendrocytes-2
TECR	0.412408	0.367	0.266	0	0	Oligodendrocytes-2
ST6GALNAC3	0.412108	0.671	0.44	0	0	Oligodendrocytes-2
DPYSL2	0.412075	0.867	0.71	0	0	Oligodendrocytes-2
NFE2L2	0.410729	0.368	0.258	0	0	Oligodendrocytes-2
ATG13	0.410593	0.332	0.243	0	0	Oligodendrocytes-2
ATP5MD	0.410013	0.593	0.426	0	0	Oligodendrocytes-2
PLA2G4C	0.409366	0.381	0.315	0	0	Oligodendrocytes-2
USP47	0.408631	0.626	0.518	0	0	Oligodendrocytes-2
AC087564.1	0.407573	0.37	0.186	0	0	Oligodendrocytes-2
SREBF2	0.407229	0.574	0.484	0	0	Oligodendrocytes-2
CBFB	0.405479	0.304	0.184	0	0	Oligodendrocytes-2
EID1	0.404352	0.612	0.451	0	0	Oligodendrocytes-2
DST	0.404314	0.971	0.817	0	0	Oligodendrocytes-2
NLK	0.402605	0.71	0.549	0	0	Oligodendrocytes-2
CRTC3	0.401415	0.421	0.363	0	0	Oligodendrocytes-2
RPL37A	0.400109	0.74	0.547	0	0	Oligodendrocytes-2
CLIP4	0.399217	0.467	0.383	0	0	Oligodendrocytes-2
ZNF644	0.399063	0.561	0.463	0	0	Oligodendrocytes-2
SRP14	0.397602	0.659	0.477	0	0	Oligodendrocytes-2
RFC1	0.397343	0.368	0.276	0	0	Oligodendrocytes-2
RPS28	0.397042	0.704	0.511	0	0	Oligodendrocytes-2
COX5A	0.39589	0.389	0.269	0	0	Oligodendrocytes-2
PPP2R5A	0.395802	0.321	0.22	0	0	Oligodendrocytes-2
ADD1	0.395732	0.625	0.533	0	0	Oligodendrocytes-2
COPA	0.394846	0.515	0.43	0	0	Oligodendrocytes-2
FAM177A1	0.394653	0.326	0.241	0	0	Oligodendrocytes-2
NDUFA3	0.394062	0.363	0.243	0	0	Oligodendrocytes-2
RPL28	0.393138	0.609	0.456	0	0	Oligodendrocytes-2
NDUFB2	0.392397	0.486	0.346	0	0	Oligodendrocytes-2
ADSS	0.391836	0.383	0.296	0	0	Oligodendrocytes-2
LAMA2	0.390888	0.4	0.226	0	0	Oligodendrocytes-2
RPS29	0.390548	0.496	0.371	0	0	Oligodendrocytes-2
RPS15	0.390142	0.662	0.49	0	0	Oligodendrocytes-2
FSCN1	0.389913	0.332	0.226	0	0	Oligodendrocytes-2
TRA2A	0.38882	0.61	0.515	0	0	Oligodendrocytes-2
ZNF608	0.388749	0.431	0.314	0	0	Oligodendrocytes-2
ANKRD28	0.388304	0.585	0.487	0	0	Oligodendrocytes-2
DPF3	0.388226	0.336	0.206	0	0	Oligodendrocytes-2
TMEM151A	0.388156	0.262	0.16	0	0	Oligodendrocytes-2
RAPGEF5	0.387659	0.828	0.575	0	0	Oligodendrocytes-2
PARK7	0.387533	0.463	0.331	0	0	Oligodendrocytes-2
KIZ	0.387205	0.413	0.346	0	0	Oligodendrocytes-2
DYNC1LI2	0.387112	0.515	0.416	0	0	Oligodendrocytes-2
ARIH2	0.385441	0.435	0.367	0	0	Oligodendrocytes-2
CADM4	0.385414	0.298	0.198	0	0	Oligodendrocytes-2
NDUFS5	0.385321	0.538	0.374	0	0	Oligodendrocytes-2
CDC42SE2	0.385104	0.513	0.435	0	0	Oligodendrocytes-2
PRDX5	0.384775	0.452	0.306	0	0	Oligodendrocytes-2
GALNT13	0.383806	0.586	0.431	0	0	Oligodendrocytes-2
ELOVL5	0.383611	0.348	0.242	0	0	Oligodendrocytes-2
FAM13B	0.383591	0.554	0.474	0	0	Oligodendrocytes-2
RABAC1	0.3831	0.42	0.295	0	0	Oligodendrocytes-2
REEP3	0.382817	0.379	0.31	0	0	Oligodendrocytes-2
USP40	0.382271	0.35	0.262	0	0	Oligodendrocytes-2
SPNS2	0.382238	0.311	0.234	0	0	Oligodendrocytes-2
UBE2E2	0.381245	0.837	0.672	0	0	Oligodendrocytes-2
MAPRE2	0.380023	0.651	0.55	0	0	Oligodendrocytes-2
ZNF652	0.379616	0.436	0.354	0	0	Oligodendrocytes-2
TUBA4A	0.379401	0.436	0.302	0	0	Oligodendrocytes-2
RPL36	0.378659	0.586	0.427	0	0	Oligodendrocytes-2
SNX29	0.378499	0.553	0.443	0	0	Oligodendrocytes-2
RERE	0.378212	0.862	0.716	0	0	Oligodendrocytes-2
DIXDC1	0.378143	0.42	0.328	0	0	Oligodendrocytes-2
SF1	0.377953	0.493	0.414	0	0	Oligodendrocytes-2
WNK1	0.37755	0.654	0.552	0	0	Oligodendrocytes-2
NECAB1	0.37715	0.758	0.531	0	0	Oligodendrocytes-2
COX7C	0.375873	0.63	0.457	0	0	Oligodendrocytes-2
PRDX2	0.375846	0.503	0.354	0	0	Oligodendrocytes-2
ADAM10	0.3755	0.545	0.451	0	0	Oligodendrocytes-2
RAP1A	0.375375	0.47	0.386	0	0	Oligodendrocytes-2
ZNF451	0.3751	0.483	0.408	0	0	Oligodendrocytes-2
COX7A2	0.373959	0.478	0.331	0	0	Oligodendrocytes-2
TPI1	0.373847	0.519	0.372	0	0	Oligodendrocytes-2
HNRNPA2B1	0.373678	0.74	0.61	0	0	Oligodendrocytes-2
ACTG1	0.372726	0.773	0.589	0	0	Oligodendrocytes-2
OSTF1	0.369899	0.312	0.232	0	0	Oligodendrocytes-2
GAS7	0.369741	0.703	0.543	0	0	Oligodendrocytes-2
RRBP1	0.368642	0.263	0.15	0	0	Oligodendrocytes-2
LRRFIP2	0.368634	0.593	0.509	0	0	Oligodendrocytes-2
PSMD8	0.366965	0.353	0.26	0	0	Oligodendrocytes-2
OSBP2	0.365794	0.519	0.453	0	0	Oligodendrocytes-2
NCOA6	0.365594	0.422	0.357	0	0	Oligodendrocytes-2
GNG3	0.364212	0.418	0.282	0	0	Oligodendrocytes-2
SASH1	0.364069	0.598	0.396	0	0	Oligodendrocytes-2
COX6B1	0.363939	0.45	0.317	0	0	Oligodendrocytes-2
DAD1	0.363903	0.27	0.176	0	0	Oligodendrocytes-2
COPS9	0.363187	0.407	0.287	0	0	Oligodendrocytes-2
ENOX1	0.361961	0.762	0.574	0	0	Oligodendrocytes-2
ZSWIM6	0.361938	0.794	0.646	0	0	Oligodendrocytes-2
UQCRQ	0.361915	0.34	0.228	0	0	Oligodendrocytes-2
PEAK1	0.361517	0.6	0.488	0	0	Oligodendrocytes-2
COX6A1	0.360578	0.509	0.351	0	0	Oligodendrocytes-2
MAPT	0.360511	0.778	0.63	0	0	Oligodendrocytes-2
IWS1	0.35899	0.371	0.301	0	0	Oligodendrocytes-2
ATP5IF1	0.358595	0.551	0.409	0	0	Oligodendrocytes-2
NDUFA11	0.357919	0.371	0.263	0	0	Oligodendrocytes-2
LDHB	0.357648	0.551	0.408	0	0	Oligodendrocytes-2
CLTA	0.357619	0.473	0.379	0	0	Oligodendrocytes-2
AUTS2	0.357337	0.942	0.763	0	0	Oligodendrocytes-2
TOMM7	0.356124	0.48	0.345	0	0	Oligodendrocytes-2
CASTOR3	0.355756	0.44	0.371	0	0	Oligodendrocytes-2
GSTP1	0.355071	0.282	0.171	0	0	Oligodendrocytes-2
CTNNA1	0.354628	0.418	0.329	0	0	Oligodendrocytes-2
KIAA1958	0.35449	0.413	0.337	0	0	Oligodendrocytes-2
RABGEF1	0.354023	0.577	0.504	0	0	Oligodendrocytes-2
ELF1	0.353441	0.296	0.168	0	0	Oligodendrocytes-2
PTN	0.353243	0.569	0.321	0	0	Oligodendrocytes-2
HTRA1	0.353159	0.476	0.275	0	0	Oligodendrocytes-2
GABARAPL2	0.352863	0.531	0.39	0	0	Oligodendrocytes-2
ATP5F1D	0.352393	0.454	0.338	0	0	Oligodendrocytes-2
RPS27	0.351506	0.66	0.493	0	0	Oligodendrocytes-2
SERF2	0.350218	0.44	0.317	0	0	Oligodendrocytes-2
SPART	0.349807	0.417	0.357	0	0	Oligodendrocytes-2
NDUFC2	0.349331	0.506	0.373	0	0	Oligodendrocytes-2
RPS9	0.348659	0.521	0.389	0	0	Oligodendrocytes-2
EIF1	0.347577	0.773	0.598	0	0	Oligodendrocytes-2
RPS21	0.346578	0.55	0.405	0	0	Oligodendrocytes-2
UBE2R2	0.346321	0.465	0.409	0	0	Oligodendrocytes-2
CCNY	0.346288	0.677	0.571	0	0	Oligodendrocytes-2
WASHC3	0.346189	0.284	0.202	0	0	Oligodendrocytes-2
SQLE	0.344646	0.271	0.192	0	0	Oligodendrocytes-2
CALD1	0.344189	0.527	0.384	0	0	Oligodendrocytes-2
CRYBG3	0.344014	0.262	0.164	0	0	Oligodendrocytes-2
IGSF8	0.343238	0.434	0.36	0	0	Oligodendrocytes-2
ADD3	0.342493	0.617	0.483	0	0	Oligodendrocytes-2
FAU	0.342342	0.54	0.396	0	0	Oligodendrocytes-2
STK3	0.342289	0.416	0.305	0	0	Oligodendrocytes-2
NDUFB1	0.342159	0.416	0.316	0	0	Oligodendrocytes-2
SNCG	0.339501	0.415	0.261	0	0	Oligodendrocytes-2
PAQR8	0.338426	0.261	0.149	0	0	Oligodendrocytes-2
GABARAP	0.336347	0.439	0.325	0	0	Oligodendrocytes-2
KANSL1	0.335678	0.702	0.602	0	0	Oligodendrocytes-2
CACNA2D1	0.335023	0.816	0.605	0	0	Oligodendrocytes-2
CKB	0.33427	0.912	0.725	0	0	Oligodendrocytes-2
KTN1	0.333945	0.607	0.517	0	0	Oligodendrocytes-2
TPT1	0.333419	0.665	0.498	0	0	Oligodendrocytes-2
HSD17B4	0.333051	0.456	0.401	0	0	Oligodendrocytes-2
ATP5MPL	0.332428	0.543	0.407	0	0	Oligodendrocytes-2
TERF2IP	0.332203	0.585	0.488	0	0	Oligodendrocytes-2
PLXNB1	0.332015	0.278	0.126	0	0	Oligodendrocytes-2
PPIA	0.331785	0.626	0.471	0	0	Oligodendrocytes-2
NEAT1	0.329934	0.856	0.474	0	0	Oligodendrocytes-2
GPBP1	0.329816	0.581	0.502	0	0	Oligodendrocytes-2
SRRM1	0.329734	0.471	0.392	0	0	Oligodendrocytes-2
SKP1	0.328146	0.629	0.487	0	0	Oligodendrocytes-2
HPCA	0.327465	0.343	0.254	0	0	Oligodendrocytes-2
APPBP2	0.327065	0.43	0.37	0	0	Oligodendrocytes-2
SDCCAG8	0.326487	0.634	0.541	0	0	Oligodendrocytes-2
RPL41	0.323812	0.74	0.556	0	0	Oligodendrocytes-2
RPL21	0.3236	0.575	0.439	0	0	Oligodendrocytes-2
ACTN4	0.323296	0.45	0.37	0	0	Oligodendrocytes-2
CUTA	0.323294	0.299	0.219	0	0	Oligodendrocytes-2
RPLP1	0.323082	0.664	0.503	0	0	Oligodendrocytes-2
BACH2	0.323046	0.525	0.452	0	0	Oligodendrocytes-2
ATP5PO	0.322346	0.39	0.297	0	0	Oligodendrocytes-2
RAB3A	0.321053	0.437	0.333	0	0	Oligodendrocytes-2
POLR2I	0.319875	0.269	0.184	0	0	Oligodendrocytes-2
HIBCH	0.319521	0.512	0.444	0	0	Oligodendrocytes-2
ZNF280D	0.318629	0.571	0.499	0	0	Oligodendrocytes-2
SLTM	0.318389	0.465	0.409	0	0	Oligodendrocytes-2
ZNF609	0.318124	0.57	0.5	0	0	Oligodendrocytes-2
FAF1	0.317159	0.745	0.629	0	0	Oligodendrocytes-2
PRMT2	0.316059	0.441	0.37	0	0	Oligodendrocytes-2
PET100	0.31557	0.289	0.204	0	0	Oligodendrocytes-2
DYNC1I2	0.315289	0.5	0.441	0	0	Oligodendrocytes-2
RPS26	0.314995	0.385	0.294	0	0	Oligodendrocytes-2
ITGB8	0.313532	0.367	0.258	0	0	Oligodendrocytes-2
RPL35	0.312787	0.526	0.401	0	0	Oligodendrocytes-2
MAP4	0.31236	0.582	0.495	0	0	Oligodendrocytes-2
LUC7L2	0.31158	0.641	0.559	0	0	Oligodendrocytes-2
CNDP2	0.310905	0.278	0.195	0	0	Oligodendrocytes-2
CHKA	0.310897	0.502	0.433	0	0	Oligodendrocytes-2
NEK7	0.310508	0.326	0.227	0	0	Oligodendrocytes-2
RPS14	0.309796	0.593	0.46	0	0	Oligodendrocytes-2
MRFAP1	0.309021	0.44	0.326	0	0	Oligodendrocytes-2
CD63	0.308544	0.426	0.313	0	0	Oligodendrocytes-2
PLXDC2	0.308344	0.773	0.493	0	0	Oligodendrocytes-2
LGALS1	0.307495	0.35	0.211	0	0	Oligodendrocytes-2
PLEKHA1	0.307452	0.533	0.454	0	0	Oligodendrocytes-2
ARL2	0.30692	0.267	0.184	0	0	Oligodendrocytes-2
GADD45GIP1	0.3057	0.275	0.183	0	0	Oligodendrocytes-2
TAGLN3	0.305661	0.56	0.432	0	0	Oligodendrocytes-2
RPS5	0.304745	0.37	0.277	0	0	Oligodendrocytes-2
GAREM1	0.304642	0.51	0.431	0	0	Oligodendrocytes-2
PDE1A	0.304014	0.675	0.485	0	0	Oligodendrocytes-2
NDUFB10	0.302466	0.348	0.261	0	0	Oligodendrocytes-2
YWHAE	0.302407	0.688	0.562	0	0	Oligodendrocytes-2
KDM4C	0.302292	0.566	0.5	0	0	Oligodendrocytes-2
MDH1	0.301764	0.656	0.506	0	0	Oligodendrocytes-2
RPL9	0.301093	0.614	0.48	0	0	Oligodendrocytes-2
ATP6V0B	0.300911	0.541	0.421	0	0	Oligodendrocytes-2
TOM1L2	0.29977	0.538	0.476	0	0	Oligodendrocytes-2
SOX2	0.298663	0.281	0.154	0	0	Oligodendrocytes-2
RALGAPA1	0.298034	0.701	0.611	0	0	Oligodendrocytes-2
ATOX1	0.29795	0.279	0.197	0	0	Oligodendrocytes-2
ARL6IP5	0.297778	0.51	0.401	0	0	Oligodendrocytes-2
SRPK2	0.297347	0.79	0.667	0	0	Oligodendrocytes-2
FKBP8	0.295108	0.417	0.342	0	0	Oligodendrocytes-2
LCOR	0.29497	0.548	0.492	0	0	Oligodendrocytes-2
RPS16	0.294293	0.382	0.286	0	0	Oligodendrocytes-2
RPL29	0.293956	0.499	0.392	0	0	Oligodendrocytes-2
TUBB	0.292868	0.468	0.355	0	0	Oligodendrocytes-2
ATP5MF	0.292046	0.369	0.272	0	0	Oligodendrocytes-2
SPAG9	0.291109	0.637	0.552	0	0	Oligodendrocytes-2
KIF1B	0.29098	0.866	0.73	0	0	Oligodendrocytes-2
NFIA	0.289918	0.791	0.541	0	0	Oligodendrocytes-2
GPX4	0.28976	0.558	0.433	0	0	Oligodendrocytes-2
SLC9A9	0.28949	0.627	0.388	0	0	Oligodendrocytes-2
EDF1	0.28911	0.416	0.331	0	0	Oligodendrocytes-2
RPL34	0.288401	0.622	0.485	0	0	Oligodendrocytes-2
NDUFAB1	0.288251	0.374	0.278	0	0	Oligodendrocytes-2
PSD3	0.28777	0.853	0.714	0	0	Oligodendrocytes-2
YWHAH	0.287285	0.786	0.606	0	0	Oligodendrocytes-2
ARID4B	0.287143	0.631	0.563	0	0	Oligodendrocytes-2
ATL1	0.286499	0.556	0.47	0	0	Oligodendrocytes-2
STXBP6	0.286113	0.47	0.342	0	0	Oligodendrocytes-2
RNASEK	0.286002	0.503	0.391	0	0	Oligodendrocytes-2
NDUFB8	0.28579	0.553	0.456	0	0	Oligodendrocytes-2
PRKACB	0.283846	0.801	0.679	0	0	Oligodendrocytes-2
RPL11	0.283239	0.564	0.443	0	0	Oligodendrocytes-2
TMBIM6	0.282192	0.541	0.459	0	0	Oligodendrocytes-2
MT3	0.281775	0.586	0.414	0	0	Oligodendrocytes-2
RPL18	0.279907	0.571	0.458	0	0	Oligodendrocytes-2
NEDD8	0.279797	0.417	0.33	0	0	Oligodendrocytes-2
MTCH1	0.279749	0.611	0.494	0	0	Oligodendrocytes-2
SEC62	0.278948	0.618	0.517	0	0	Oligodendrocytes-2
SPCS1	0.278255	0.384	0.307	0	0	Oligodendrocytes-2
HIST1H4C	0.277738	0.29	0.196	0	0	Oligodendrocytes-2
NDRG2	0.276861	0.45	0.242	0	0	Oligodendrocytes-2
TRAPPC5	0.276275	0.368	0.287	0	0	Oligodendrocytes-2
SRSF5	0.276167	0.641	0.554	0	0	Oligodendrocytes-2
RPL15	0.275195	0.683	0.535	0	0	Oligodendrocytes-2
SLC25A4	0.274924	0.414	0.327	0	0	Oligodendrocytes-2
RPS2	0.274254	0.464	0.369	0	0	Oligodendrocytes-2
ATP6V1D	0.274152	0.4	0.328	0	0	Oligodendrocytes-2
ANK2	0.273887	0.973	0.835	0	0	Oligodendrocytes-2
ATP5MC1	0.273007	0.366	0.285	0	0	Oligodendrocytes-2
GUK1	0.272531	0.56	0.446	0	0	Oligodendrocytes-2
HSP90AB1	0.271899	0.856	0.669	0	0	Oligodendrocytes-2
PON2	0.271803	0.398	0.209	0	0	Oligodendrocytes-2
KIDINS220	0.271559	0.662	0.577	0	0	Oligodendrocytes-2
RPLP2	0.271311	0.473	0.381	0	0	Oligodendrocytes-2
EEF1A1	0.271265	0.771	0.609	0	0	Oligodendrocytes-2
TNRC6C	0.271127	0.628	0.546	0	0	Oligodendrocytes-2
MGST3	0.269481	0.577	0.486	0	0	Oligodendrocytes-2
RPSA	0.266702	0.475	0.394	0	0	Oligodendrocytes-2
RSRP1	0.266552	0.609	0.535	0	0	Oligodendrocytes-2
SUMO2	0.266168	0.449	0.364	0	0	Oligodendrocytes-2
ELAVL3	0.264255	0.55	0.482	0	0	Oligodendrocytes-2
ATP6V1E1	0.264134	0.439	0.345	0	0	Oligodendrocytes-2
RPL19	0.263231	0.563	0.445	0	0	Oligodendrocytes-2
COX8A	0.262918	0.353	0.26	0	0	Oligodendrocytes-2
UQCRB	0.26259	0.534	0.422	0	0	Oligodendrocytes-2
ATP6V1F	0.261353	0.373	0.285	0	0	Oligodendrocytes-2
MLLT11	0.260211	0.422	0.341	0	0	Oligodendrocytes-2
CALM1	0.25958	0.984	0.849	0	0	Oligodendrocytes-2
DDX17	0.25954	0.872	0.746	0	0	Oligodendrocytes-2
SYT11	0.259468	0.7	0.57	0	0	Oligodendrocytes-2
MYL12B	0.258821	0.351	0.267	0	0	Oligodendrocytes-2
UQCR10	0.258583	0.437	0.338	0	0	Oligodendrocytes-2
H3F3A	0.257007	0.43	0.346	0	0	Oligodendrocytes-2
N4BP2L2	0.254956	0.821	0.692	0	0	Oligodendrocytes-2
TUBB2A	0.253969	0.595	0.439	0	0	Oligodendrocytes-2
ATP5MC3	0.253932	0.438	0.333	0	0	Oligodendrocytes-2
HP1BP3	0.253682	0.546	0.489	0	0	Oligodendrocytes-2
TTYH1	0.251755	0.49	0.37	0	0	Oligodendrocytes-2
ZNF365	0.339203	0.392	0.321	6.90645e-306	2.0325e-301	Oligodendrocytes-2
MIGA1	0.301918	0.464	0.412	1.14943e-304	3.38267e-300	Oligodendrocytes-2
PCBP4	0.360753	0.292	0.217	2.85827e-304	8.41161e-300	Oligodendrocytes-2
C18orf32	0.263014	0.386	0.314	1.78401e-300	5.25017e-296	Oligodendrocytes-2
PNPT1	0.415642	0.34	0.279	2.05883e-300	6.05894e-296	Oligodendrocytes-2
RHOBTB1	0.40547	0.349	0.279	2.70145e-298	7.95009e-294	Oligodendrocytes-2
AURKAIP1	0.306382	0.306	0.229	5.41945e-296	1.59489e-291	Oligodendrocytes-2
MAGI2-AS3	0.358664	0.364	0.3	7.61355e-296	2.24059e-291	Oligodendrocytes-2
MFF	0.322078	0.456	0.407	5.7434e-295	1.69022e-290	Oligodendrocytes-2
POC1B	0.401814	0.299	0.23	3.37728e-294	9.939e-290	Oligodendrocytes-2
PSMA7	0.262617	0.391	0.319	8.66615e-294	2.55036e-289	Oligodendrocytes-2
PIGU	0.412615	0.321	0.255	1.13693e-293	3.34587e-289	Oligodendrocytes-2
VSTM2B	0.385219	0.341	0.272	6.12949e-293	1.80385e-288	Oligodendrocytes-2
SLC38A2	0.296781	0.365	0.292	1.66449e-291	4.89844e-287	Oligodendrocytes-2
BLOC1S1	0.284059	0.265	0.188	9.05585e-289	2.66505e-284	Oligodendrocytes-2
CAMKMT	0.42464	0.412	0.345	1.63152e-288	4.80141e-284	Oligodendrocytes-2
MAP7D1	0.329915	0.329	0.259	2.75012e-288	8.09334e-284	Oligodendrocytes-2
ENPP4	0.302207	0.256	0.181	3.32608e-286	9.78832e-282	Oligodendrocytes-2
TMED10	0.322416	0.349	0.279	3.7647e-286	1.10791e-281	Oligodendrocytes-2
CXXC5	0.284831	0.343	0.27	4.43831e-286	1.30615e-281	Oligodendrocytes-2
ZBTB44	0.348165	0.374	0.313	8.3743e-285	2.46447e-280	Oligodendrocytes-2
AL158077.2	0.517314	0.274	0.204	2.16027e-284	6.35745e-280	Oligodendrocytes-2
SEC11C	0.297266	0.33	0.259	3.07267e-280	9.04255e-276	Oligodendrocytes-2
MDM4	0.310369	0.435	0.382	7.97066e-280	2.34568e-275	Oligodendrocytes-2
SH3PXD2B	0.269552	0.259	0.178	3.93539e-279	1.15815e-274	Oligodendrocytes-2
SLC27A1	0.348463	0.33	0.26	5.32962e-279	1.56845e-274	Oligodendrocytes-2
TOGARAM1	0.325603	0.45	0.406	2.07743e-274	6.11368e-270	Oligodendrocytes-2
RIF1	0.283492	0.45	0.4	1.62895e-268	4.79383e-264	Oligodendrocytes-2
CTTN	0.289132	0.46	0.414	2.09711e-265	6.17158e-261	Oligodendrocytes-2
RAB30-DT	0.372845	0.331	0.27	6.93503e-265	2.04091e-260	Oligodendrocytes-2
NCBP3	0.344237	0.299	0.231	6.51395e-264	1.91699e-259	Oligodendrocytes-2
USP31	0.395777	0.344	0.287	4.42242e-263	1.30147e-258	Oligodendrocytes-2
AP2S1	0.262449	0.316	0.243	2.09868e-261	6.1762e-257	Oligodendrocytes-2
IVNS1ABP	0.305049	0.26	0.189	5.56082e-259	1.63649e-254	Oligodendrocytes-2
ZNF189	0.344317	0.259	0.191	4.06671e-258	1.19679e-253	Oligodendrocytes-2
UFL1	0.34458	0.319	0.254	9.27033e-257	2.72816e-252	Oligodendrocytes-2
CLASRP	0.369577	0.346	0.291	2.1473e-255	6.3193e-251	Oligodendrocytes-2
RPS6KA5	0.286783	0.427	0.364	5.88299e-252	1.73131e-247	Oligodendrocytes-2
FNIP2	0.30172	0.451	0.404	6.25608e-251	1.8411e-246	Oligodendrocytes-2
MFSD6	0.290818	0.375	0.318	1.72008e-247	5.06202e-243	Oligodendrocytes-2
HSPE1	0.257364	0.331	0.263	4.61167e-247	1.35717e-242	Oligodendrocytes-2
MICOS13	0.282161	0.283	0.215	9.83308e-247	2.89378e-242	Oligodendrocytes-2
SNX9	0.289408	0.465	0.425	7.99436e-245	2.35266e-240	Oligodendrocytes-2
FTCDNL1	0.402766	0.306	0.246	4.75609e-244	1.39967e-239	Oligodendrocytes-2
NDUFS6	0.289441	0.303	0.236	1.31652e-242	3.8744e-238	Oligodendrocytes-2
DIS3L2	0.321194	0.453	0.418	2.92369e-241	8.60412e-237	Oligodendrocytes-2
PSMB5	0.283171	0.301	0.235	3.72102e-241	1.09506e-236	Oligodendrocytes-2
AC006001.2	0.359923	0.264	0.201	1.27758e-238	3.7598e-234	Oligodendrocytes-2
MIRLET7BHG	0.310663	0.383	0.327	4.79642e-238	1.41154e-233	Oligodendrocytes-2
GCLC	0.34179	0.281	0.216	5.08004e-238	1.495e-233	Oligodendrocytes-2
TTL	0.331852	0.337	0.282	1.6318e-237	4.80221e-233	Oligodendrocytes-2
ZC3H13	0.250924	0.476	0.439	8.5252e-237	2.50888e-232	Oligodendrocytes-2
DRAP1	0.288747	0.315	0.251	1.37477e-236	4.04582e-232	Oligodendrocytes-2
TMEM230	0.308639	0.328	0.268	1.89642e-236	5.58099e-232	Oligodendrocytes-2
MPC1	0.311234	0.375	0.323	4.40794e-236	1.29721e-231	Oligodendrocytes-2
EMC2	0.315062	0.324	0.262	4.54136e-236	1.33648e-231	Oligodendrocytes-2
CPEB1	0.387353	0.364	0.317	7.5773e-232	2.22992e-227	Oligodendrocytes-2
ZNF706	0.25511	0.436	0.394	4.986e-227	1.46733e-222	Oligodendrocytes-2
BCL2L1	0.314451	0.315	0.254	9.07546e-226	2.67082e-221	Oligodendrocytes-2
S100PBP	0.330975	0.277	0.215	6.17041e-225	1.81589e-220	Oligodendrocytes-2
MAPK8IP1	0.282606	0.288	0.225	3.72599e-224	1.09652e-219	Oligodendrocytes-2
PWRN1	0.534305	0.315	0.245	3.78024e-224	1.11249e-219	Oligodendrocytes-2
KCTD8	0.323981	0.475	0.412	4.18356e-218	1.23118e-213	Oligodendrocytes-2
KLHL24	0.292011	0.447	0.415	6.33775e-218	1.86514e-213	Oligodendrocytes-2
ARID2	0.281687	0.404	0.353	9.77489e-217	2.87665e-212	Oligodendrocytes-2
TYRO3	0.274251	0.356	0.301	6.60328e-216	1.94328e-211	Oligodendrocytes-2
PRTFDC1	0.347484	0.299	0.239	5.56007e-213	1.63627e-208	Oligodendrocytes-2
POLK	0.314156	0.387	0.345	1.29086e-211	3.79888e-207	Oligodendrocytes-2
DCTN3	0.276813	0.27	0.209	1.82107e-210	5.35923e-206	Oligodendrocytes-2
ATP5MC2	0.256562	0.365	0.314	1.42807e-206	4.20267e-202	Oligodendrocytes-2
PLPP1	0.269779	0.449	0.418	1.35103e-205	3.97594e-201	Oligodendrocytes-2
SLC13A3	0.313655	0.377	0.333	4.28575e-205	1.26125e-200	Oligodendrocytes-2
BTF3	0.251636	0.306	0.247	1.2745e-203	3.75073e-199	Oligodendrocytes-2
PFDN2	0.255513	0.318	0.262	1.18385e-202	3.48395e-198	Oligodendrocytes-2
RFX3-AS1	0.291284	0.3	0.236	2.99215e-202	8.80561e-198	Oligodendrocytes-2
CEP97	0.328637	0.294	0.24	1.43399e-201	4.2201e-197	Oligodendrocytes-2
TBCA	0.253292	0.434	0.401	4.00933e-200	1.17991e-195	Oligodendrocytes-2
MYO18A	0.311371	0.288	0.232	5.98633e-200	1.76172e-195	Oligodendrocytes-2
COPE	0.277373	0.291	0.234	2.54546e-198	7.49104e-194	Oligodendrocytes-2
BORCS5	0.369886	0.329	0.285	1.1539e-195	3.39582e-191	Oligodendrocytes-2
AC011346.1	0.365889	0.343	0.288	3.01427e-195	8.87069e-191	Oligodendrocytes-2
CNOT2	0.253603	0.46	0.432	6.47583e-195	1.90577e-190	Oligodendrocytes-2
GSTO1	0.258396	0.269	0.211	2.78545e-194	8.1973e-190	Oligodendrocytes-2
WWP2	0.31113	0.305	0.252	1.1272e-189	3.31723e-185	Oligodendrocytes-2
NPHP3	0.282749	0.306	0.251	1.97189e-188	5.80307e-184	Oligodendrocytes-2
PSMB1	0.288943	0.299	0.248	2.12554e-186	6.25525e-182	Oligodendrocytes-2
PPP4R2	0.268792	0.37	0.329	2.51791e-184	7.40995e-180	Oligodendrocytes-2
EIF3K	0.254584	0.363	0.32	1.01003e-183	2.97243e-179	Oligodendrocytes-2
CERS4	0.343786	0.345	0.306	1.91406e-183	5.6329e-179	Oligodendrocytes-2
CXADR	0.302728	0.352	0.311	2.08271e-179	6.12921e-175	Oligodendrocytes-2
PTPDC1	0.34312	0.289	0.245	6.00065e-174	1.76593e-169	Oligodendrocytes-2
ILKAP	0.327521	0.351	0.318	4.58021e-173	1.34791e-168	Oligodendrocytes-2
DENND2A	0.264787	0.26	0.202	2.14969e-172	6.32633e-168	Oligodendrocytes-2
DIPK1A	0.294792	0.45	0.425	9.5482e-172	2.80994e-167	Oligodendrocytes-2
AC053527.2	0.321052	0.305	0.255	3.24058e-171	9.5367e-167	Oligodendrocytes-2
ABHD17A	0.26327	0.29	0.239	1.25747e-170	3.70062e-166	Oligodendrocytes-2
NECTIN1	0.272086	0.259	0.208	3.19346e-170	9.39802e-166	Oligodendrocytes-2
TTC7A	0.284583	0.311	0.264	3.41218e-165	1.00417e-160	Oligodendrocytes-2
TSGA10	0.344929	0.337	0.303	5.89793e-163	1.7357e-158	Oligodendrocytes-2
AGO2	0.277369	0.359	0.322	4.58182e-162	1.34839e-157	Oligodendrocytes-2
HMOX2	0.289121	0.269	0.222	1.33736e-161	3.93571e-157	Oligodendrocytes-2
RALGDS	0.293844	0.344	0.309	3.97947e-160	1.17112e-155	Oligodendrocytes-2
DNM2	0.277828	0.352	0.316	2.69796e-154	7.93982e-150	Oligodendrocytes-2
SF3B2	0.277905	0.298	0.257	1.1028e-151	3.24542e-147	Oligodendrocytes-2
ANAPC16	0.291174	0.362	0.333	8.27382e-149	2.4349e-144	Oligodendrocytes-2
MTG1	0.32667	0.341	0.313	1.17097e-147	3.44605e-143	Oligodendrocytes-2
HEATR5A	0.301704	0.28	0.236	5.03517e-145	1.4818e-140	Oligodendrocytes-2
SH3RF1	0.293335	0.362	0.325	1.62866e-142	4.79299e-138	Oligodendrocytes-2
LRP6	0.276146	0.379	0.354	2.86878e-142	8.44252e-138	Oligodendrocytes-2
MLH3	0.310147	0.328	0.299	8.87253e-141	2.6111e-136	Oligodendrocytes-2
SRP54	0.289313	0.281	0.241	5.72666e-140	1.6853e-135	Oligodendrocytes-2
SPG11	0.262365	0.404	0.386	2.63716e-137	7.7609e-133	Oligodendrocytes-2
SLC11A2	0.263961	0.314	0.278	3.7472e-135	1.10276e-130	Oligodendrocytes-2
PCCB	0.289792	0.264	0.224	1.48647e-130	4.37454e-126	Oligodendrocytes-2
UBE2Z	0.251387	0.292	0.254	6.824e-130	2.00824e-125	Oligodendrocytes-2
SLC7A14	0.292425	0.31	0.278	8.88758e-125	2.61553e-120	Oligodendrocytes-2
FARP2	0.27333	0.315	0.282	9.80848e-125	2.88654e-120	Oligodendrocytes-2
JAKMIP3	0.30613	0.313	0.288	5.74745e-122	1.69142e-117	Oligodendrocytes-2
INVS	0.251171	0.451	0.441	1.73324e-118	5.10074e-114	Oligodendrocytes-2
SOGA1	0.285294	0.302	0.271	1.84258e-118	5.42254e-114	Oligodendrocytes-2
CORO1C	0.279223	0.296	0.265	1.57186e-113	4.62582e-109	Oligodendrocytes-2
SMIM14	0.260089	0.327	0.304	2.76125e-106	8.12609e-102	Oligodendrocytes-2
BTBD7	0.265423	0.384	0.372	4.40927e-106	1.2976e-101	Oligodendrocytes-2
PPP1R3E	0.299491	0.255	0.227	1.43047e-99	4.20973e-95	Oligodendrocytes-2
ZNF302	0.266797	0.335	0.321	1.10367e-98	3.248e-94	Oligodendrocytes-2
PAAF1	0.258808	0.254	0.224	1.03536e-95	3.04696e-91	Oligodendrocytes-2
IFT88	0.276656	0.304	0.281	5.46522e-92	1.60836e-87	Oligodendrocytes-2
CRYL1	0.261398	0.331	0.316	1.35847e-91	3.99785e-87	Oligodendrocytes-2
TRIM13	0.291998	0.262	0.236	1.68674e-91	4.96391e-87	Oligodendrocytes-2
DIPK2A	0.257472	0.305	0.281	7.57568e-91	2.22945e-86	Oligodendrocytes-2
TSEN15	0.281303	0.254	0.228	1.90744e-89	5.61339e-85	Oligodendrocytes-2
AC007364.1	0.302995	0.266	0.237	1.84785e-75	5.43803e-71	Oligodendrocytes-2
HIBADH	0.250831	0.288	0.294	1.35476e-28	3.98691e-24	Oligodendrocytes-2
CERCAM	2.05905	0.598	0.23	0	0	Oligodendrocytes-3
ST18	1.97753	0.872	0.27	0	0	Oligodendrocytes-3
CTNNA3	1.91285	0.914	0.517	0	0	Oligodendrocytes-3
RNF220	1.90404	0.839	0.382	0	0	Oligodendrocytes-3
MBP	1.89883	0.927	0.537	0	0	Oligodendrocytes-3
MOBP	1.7835	0.601	0.257	0	0	Oligodendrocytes-3
SLC7A14-AS1	1.75638	0.536	0.287	0	0	Oligodendrocytes-3
PIP4K2A	1.74094	0.796	0.497	0	0	Oligodendrocytes-3
SLC44A1	1.7299	0.868	0.613	0	0	Oligodendrocytes-3
KCNH8	1.72134	0.615	0.262	0	0	Oligodendrocytes-3
LINC01608	1.70602	0.515	0.192	0	0	Oligodendrocytes-3
TF	1.69533	0.696	0.316	0	0	Oligodendrocytes-3
TMEM144	1.69216	0.661	0.308	0	0	Oligodendrocytes-3
FRMD4B	1.65672	0.698	0.336	0	0	Oligodendrocytes-3
ENPP2	1.64585	0.61	0.26	0	0	Oligodendrocytes-3
DOCK5	1.63498	0.607	0.274	0	0	Oligodendrocytes-3
C10orf90	1.63088	0.595	0.253	0	0	Oligodendrocytes-3
AC012494.1	1.62763	0.43	0.188	0	0	Oligodendrocytes-3
CREB5	1.6159	0.571	0.335	0	0	Oligodendrocytes-3
CNDP1	1.61352	0.452	0.196	0	0	Oligodendrocytes-3
SLC24A2	1.5914	0.881	0.651	0	0	Oligodendrocytes-3
LPAR1	1.58468	0.5	0.235	0	0	Oligodendrocytes-3
POLR2F	1.58126	0.487	0.353	0	0	Oligodendrocytes-3
PHLPP1	1.57773	0.769	0.582	0	0	Oligodendrocytes-3
ABCA2	1.57438	0.544	0.395	0	0	Oligodendrocytes-3
TMTC2	1.57192	0.781	0.525	0	0	Oligodendrocytes-3
CLMN	1.56941	0.508	0.264	0	0	Oligodendrocytes-3
PDE8A	1.5675	0.676	0.504	0	0	Oligodendrocytes-3
PLEKHH1	1.56334	0.572	0.318	0	0	Oligodendrocytes-3
DOCK10	1.55059	0.753	0.411	0	0	Oligodendrocytes-3
HHIP	1.54052	0.436	0.259	0	0	Oligodendrocytes-3
SIK3	1.53006	0.855	0.73	0	0	Oligodendrocytes-3
PRUNE2	1.52415	0.671	0.516	0	0	Oligodendrocytes-3
PDE4B	1.52331	0.888	0.677	0	0	Oligodendrocytes-3
AATK	1.52197	0.51	0.451	0	0	Oligodendrocytes-3
EDIL3	1.50899	0.786	0.562	0	0	Oligodendrocytes-3
SHTN1	1.50386	0.72	0.564	0	0	Oligodendrocytes-3
UGT8	1.50251	0.449	0.212	0	0	Oligodendrocytes-3
AL033523.1	1.49457	0.353	0.144	0	0	Oligodendrocytes-3
SLAIN1	1.48231	0.567	0.475	0	0	Oligodendrocytes-3
FRMD5	1.47799	0.844	0.633	0	0	Oligodendrocytes-3
PXK	1.47626	0.558	0.428	0	0	Oligodendrocytes-3
SLC5A11	1.46998	0.336	0.16	0	0	Oligodendrocytes-3
PALM2-AKAP2	1.46909	0.642	0.547	0	0	Oligodendrocytes-3
TTLL7	1.46311	0.81	0.662	0	0	Oligodendrocytes-3
ANO4	1.46271	0.598	0.478	0	0	Oligodendrocytes-3
QKI	1.46173	0.925	0.697	0	0	Oligodendrocytes-3
LINC01170	1.46167	0.272	0.142	0	0	Oligodendrocytes-3
CLDN11	1.45707	0.456	0.224	0	0	Oligodendrocytes-3
FA2H	1.45461	0.389	0.189	0	0	Oligodendrocytes-3
MYRF	1.45212	0.346	0.165	0	0	Oligodendrocytes-3
OPALIN	1.44916	0.368	0.172	0	0	Oligodendrocytes-3
MAN2A1	1.44874	0.667	0.532	0	0	Oligodendrocytes-3
NCKAP5	1.44779	0.685	0.432	0	0	Oligodendrocytes-3
PHLDB1	1.44774	0.425	0.283	0	0	Oligodendrocytes-3
BCAS1	1.44692	0.504	0.239	0	0	Oligodendrocytes-3
CNP	1.44319	0.508	0.328	0	0	Oligodendrocytes-3
AC008571.2	1.43262	0.315	0.15	0	0	Oligodendrocytes-3
TMEM165	1.43103	0.605	0.465	0	0	Oligodendrocytes-3
CARNS1	1.43086	0.344	0.173	0	0	Oligodendrocytes-3
PLCL1	1.41896	0.714	0.556	0	0	Oligodendrocytes-3
SCD	1.41853	0.452	0.282	0	0	Oligodendrocytes-3
CNTN2	1.41693	0.433	0.296	0	0	Oligodendrocytes-3
UNC5C	1.41104	0.732	0.606	0	0	Oligodendrocytes-3
ZNF536	1.4096	0.633	0.341	0	0	Oligodendrocytes-3
LINC00639	1.40828	0.369	0.18	0	0	Oligodendrocytes-3
ELMO1	1.40549	0.784	0.616	0	0	Oligodendrocytes-3
MOG	1.40505	0.439	0.206	0	0	Oligodendrocytes-3
PDE1C	1.40306	0.61	0.448	0	0	Oligodendrocytes-3
CDK18	1.39932	0.402	0.245	0	0	Oligodendrocytes-3
AL359091.1	1.39475	0.422	0.203	0	0	Oligodendrocytes-3
FRYL	1.38936	0.67	0.578	0	0	Oligodendrocytes-3
FAM107B	1.37679	0.401	0.219	0	0	Oligodendrocytes-3
HIP1	1.37559	0.438	0.338	0	0	Oligodendrocytes-3
ERBIN	1.37528	0.609	0.527	0	0	Oligodendrocytes-3
PPP2R2B	1.36228	0.912	0.808	0	0	Oligodendrocytes-3
SLCO3A1	1.3613	0.558	0.494	0	0	Oligodendrocytes-3
PLD1	1.34279	0.395	0.248	0	0	Oligodendrocytes-3
CD22	1.33316	0.268	0.126	0	0	Oligodendrocytes-3
HIPK2	1.32865	0.507	0.42	0	0	Oligodendrocytes-3
GAB1	1.32347	0.594	0.485	0	0	Oligodendrocytes-3
LINC01630	1.31922	0.28	0.162	0	0	Oligodendrocytes-3
MAP7	1.30854	0.736	0.607	0	0	Oligodendrocytes-3
SH3GL3	1.29903	0.627	0.564	0	0	Oligodendrocytes-3
QDPR	1.2948	0.462	0.427	0	0	Oligodendrocytes-3
TRIM2	1.29298	0.741	0.687	0	0	Oligodendrocytes-3
GLDN	1.28141	0.351	0.238	0	0	Oligodendrocytes-3
SLCO1A2	1.27864	0.376	0.2	0	0	Oligodendrocytes-3
SEMA3B	1.26947	0.285	0.173	0	0	Oligodendrocytes-3
ASPA	1.26751	0.308	0.17	0	0	Oligodendrocytes-3
FOLH1	1.26638	0.303	0.154	0	0	Oligodendrocytes-3
DIP2B	1.26583	0.595	0.582	0	0	Oligodendrocytes-3
ARAP2	1.26504	0.608	0.56	0	0	Oligodendrocytes-3
SPOCK3	1.26325	0.702	0.48	0	0	Oligodendrocytes-3
TMEM63A	1.26204	0.349	0.203	0	0	Oligodendrocytes-3
ZFYVE16	1.26116	0.507	0.527	0	0	Oligodendrocytes-3
DAAM2	1.25692	0.444	0.271	0	0	Oligodendrocytes-3
LDB3	1.25021	0.266	0.158	0	0	Oligodendrocytes-3
PTGDS	1.24236	0.789	0.584	0	0	Oligodendrocytes-3
PCSK6	1.24005	0.36	0.272	0	0	Oligodendrocytes-3
MYO1D	1.23512	0.467	0.429	0	0	Oligodendrocytes-3
KLHL32	1.22983	0.542	0.526	0	0	Oligodendrocytes-3
DLG1	1.22333	0.694	0.653	0	0	Oligodendrocytes-3
TCF12	1.21632	0.718	0.653	0	0	Oligodendrocytes-3
SH3TC2	1.21147	0.264	0.141	0	0	Oligodendrocytes-3
MAG	1.2031	0.31	0.174	0	0	Oligodendrocytes-3
ANK3	1.20293	0.867	0.747	0	0	Oligodendrocytes-3
USP54	1.20171	0.437	0.399	0	0	Oligodendrocytes-3
CNTNAP4	1.20091	0.504	0.411	0	0	Oligodendrocytes-3
AC079352.1	1.20013	0.303	0.199	0	0	Oligodendrocytes-3
ABCA8	1.19686	0.304	0.171	0	0	Oligodendrocytes-3
PLLP	1.17975	0.302	0.195	0	0	Oligodendrocytes-3
LINC00609	1.16434	0.394	0.234	0	0	Oligodendrocytes-3
FUT8	1.15432	0.572	0.6	0	0	Oligodendrocytes-3
ZEB2	1.14865	0.714	0.683	0	0	Oligodendrocytes-3
FGFR2	1.14758	0.424	0.329	0	0	Oligodendrocytes-3
ERBB3	1.13108	0.266	0.165	0	0	Oligodendrocytes-3
PIEZO2	1.12692	0.257	0.16	0	0	Oligodendrocytes-3
DPYD	1.12548	0.632	0.524	0	0	Oligodendrocytes-3
ANLN	1.12407	0.262	0.164	0	0	Oligodendrocytes-3
DNAJC6	1.10978	0.605	0.618	0	0	Oligodendrocytes-3
VRK2	1.10771	0.285	0.182	0	0	Oligodendrocytes-3
FNBP1	1.10371	0.523	0.552	0	0	Oligodendrocytes-3
GSN	1.09999	0.39	0.327	0	0	Oligodendrocytes-3
TMEFF2	1.09836	0.588	0.573	0	0	Oligodendrocytes-3
ATP10B	1.09206	0.305	0.218	0	0	Oligodendrocytes-3
RFTN2	1.08683	0.332	0.248	0	0	Oligodendrocytes-3
PCDH9	1.07748	0.991	0.915	0	0	Oligodendrocytes-3
DNM3	1.0755	0.781	0.748	0	0	Oligodendrocytes-3
FMNL2	1.0673	0.793	0.751	0	0	Oligodendrocytes-3
DOCK1	1.05902	0.412	0.317	0	0	Oligodendrocytes-3
MAL	1.05775	0.268	0.176	0	0	Oligodendrocytes-3
MAP4K4	1.05278	0.655	0.675	0	0	Oligodendrocytes-3
SEPTIN7	1.04626	0.781	0.787	0	0	Oligodendrocytes-3
2022-03-01	1.01502	0.702	0.611	0	0	Oligodendrocytes-3
AGAP1	1.01262	0.743	0.707	0	0	Oligodendrocytes-3
EXOC6B	1.00665	0.64	0.692	0	0	Oligodendrocytes-3
PEX5L	1.00261	0.702	0.64	0	0	Oligodendrocytes-3
SPOCK1	0.970814	0.606	0.632	0	0	Oligodendrocytes-3
ALCAM	0.959866	0.544	0.527	0	0	Oligodendrocytes-3
ZBTB20	0.950444	0.783	0.622	0	0	Oligodendrocytes-3
TJP1	0.937929	0.614	0.672	0	0	Oligodendrocytes-3
SOX2-OT	0.91408	0.632	0.536	0	0	Oligodendrocytes-3
CCDC88A	0.907736	0.629	0.72	0	0	Oligodendrocytes-3
GRM3	0.907002	0.524	0.517	0	0	Oligodendrocytes-3
CLASP2	0.894499	0.76	0.781	0	0	Oligodendrocytes-3
DST	0.889484	0.808	0.828	0	0	Oligodendrocytes-3
PTPRK	0.879681	0.646	0.581	0	0	Oligodendrocytes-3
ATP8A1	0.858728	0.593	0.661	0	0	Oligodendrocytes-3
ARHGAP21	0.849939	0.606	0.701	0	0	Oligodendrocytes-3
NCAM2	0.834419	0.779	0.75	0	0	Oligodendrocytes-3
LIMCH1	0.807091	0.65	0.693	0	0	Oligodendrocytes-3
FBXL7	0.79872	0.5	0.39	0	0	Oligodendrocytes-3
PTK2	0.788204	0.677	0.743	0	0	Oligodendrocytes-3
MAGI2	0.765253	0.904	0.827	0	0	Oligodendrocytes-3
AKAP6	0.727549	0.648	0.703	0	0	Oligodendrocytes-3
NCAM1	0.682879	0.729	0.793	0	0	Oligodendrocytes-3
NKAIN2	0.586375	0.726	0.663	0	0	Oligodendrocytes-3
DLG2	0.503591	0.94	0.864	0	0	Oligodendrocytes-3
LENG8	0.405495	0.179	0.407	0	0	Oligodendrocytes-3
RTN4	0.385694	0.758	0.862	0	0	Oligodendrocytes-3
KAT6A	0.363668	0.182	0.408	0	0	Oligodendrocytes-3
JAKMIP3	0.359624	0.112	0.297	0	0	Oligodendrocytes-3
FBN1	0.359563	0.158	0.369	0	0	Oligodendrocytes-3
PCBP1-AS1	0.358581	0.166	0.387	0	0	Oligodendrocytes-3
STX16	0.358073	0.202	0.452	0	0	Oligodendrocytes-3
SF1	0.34462	0.191	0.429	0	0	Oligodendrocytes-3
PAXBP1	0.339216	0.151	0.36	0	0	Oligodendrocytes-3
ACAP3	0.338415	0.158	0.375	0	0	Oligodendrocytes-3
COPA	0.336047	0.197	0.445	0	0	Oligodendrocytes-3
SNX9	0.332808	0.191	0.438	0	0	Oligodendrocytes-3
DIPK1A	0.331183	0.191	0.437	0	0	Oligodendrocytes-3
RUFY2	0.330423	0.19	0.444	0	0	Oligodendrocytes-3
ZNF532	0.329909	0.217	0.477	0	0	Oligodendrocytes-3
NHLRC3	0.328444	0.112	0.291	0	0	Oligodendrocytes-3
CNOT2	0.327827	0.192	0.444	0	0	Oligodendrocytes-3
POLK	0.32533	0.147	0.356	0	0	Oligodendrocytes-3
INVS	0.324031	0.2	0.452	0	0	Oligodendrocytes-3
CCDC82	0.321003	0.143	0.353	0	0	Oligodendrocytes-3
SMPD4	0.32067	0.1	0.268	0	0	Oligodendrocytes-3
YTHDC1	0.318328	0.14	0.334	0	0	Oligodendrocytes-3
ZNF706	0.316361	0.176	0.406	0	0	Oligodendrocytes-3
LCOR	0.316042	0.234	0.507	0	0	Oligodendrocytes-3
XPO6	0.314917	0.131	0.337	0	0	Oligodendrocytes-3
MGA	0.314847	0.155	0.38	0	0	Oligodendrocytes-3
WDR59	0.31126	0.137	0.349	0	0	Oligodendrocytes-3
TIAL1	0.311016	0.131	0.321	0	0	Oligodendrocytes-3
KIAA1328	0.308172	0.19	0.432	0	0	Oligodendrocytes-3
XRRA1	0.30584	0.111	0.286	0	0	Oligodendrocytes-3
AGO2	0.301879	0.136	0.332	0	0	Oligodendrocytes-3
TOM1L2	0.301421	0.224	0.491	0	0	Oligodendrocytes-3
DMTF1	0.297214	0.166	0.409	0	0	Oligodendrocytes-3
SPG11	0.295626	0.162	0.397	0	0	Oligodendrocytes-3
CRYL1	0.29354	0.125	0.325	0	0	Oligodendrocytes-3
AMBRA1	0.289204	0.164	0.409	0	0	Oligodendrocytes-3
STAT2	0.287725	0.101	0.267	0	0	Oligodendrocytes-3
CCSER2	0.286936	0.253	0.541	0	0	Oligodendrocytes-3
SUMF1	0.286894	0.214	0.482	0	0	Oligodendrocytes-3
EZH1	0.286816	0.118	0.311	0	0	Oligodendrocytes-3
GIPC1	0.283271	0.107	0.28	0	0	Oligodendrocytes-3
ANKHD1	0.28251	0.201	0.469	0	0	Oligodendrocytes-3
LCORL	0.281396	0.157	0.364	0	0	Oligodendrocytes-3
TPT1-AS1	0.281026	0.161	0.404	0	0	Oligodendrocytes-3
ZC3H6	0.280522	0.132	0.339	0	0	Oligodendrocytes-3
MAU2	0.280228	0.095	0.261	0	0	Oligodendrocytes-3
DNHD1	0.279344	0.097	0.267	0	0	Oligodendrocytes-3
BTBD7	0.278745	0.155	0.382	0	0	Oligodendrocytes-3
CDC42BPB	0.278133	0.157	0.386	0	0	Oligodendrocytes-3
RSRC1	0.277937	0.153	0.377	0	0	Oligodendrocytes-3
KLHDC1	0.274784	0.102	0.274	0	0	Oligodendrocytes-3
CORO1C	0.273822	0.106	0.274	0	0	Oligodendrocytes-3
IGSF8	0.273594	0.155	0.374	0	0	Oligodendrocytes-3
BTD	0.273588	0.114	0.308	0	0	Oligodendrocytes-3
USP48	0.273549	0.158	0.409	0	0	Oligodendrocytes-3
SMARCC1	0.272744	0.146	0.369	0	0	Oligodendrocytes-3
HNRNPL	0.272562	0.118	0.315	0	0	Oligodendrocytes-3
ZNF37A	0.272498	0.148	0.393	0	0	Oligodendrocytes-3
KIAA2026	0.272456	0.187	0.447	0	0	Oligodendrocytes-3
PHF3	0.271333	0.183	0.44	0	0	Oligodendrocytes-3
B3GAT1	0.270811	0.139	0.349	0	0	Oligodendrocytes-3
MIGA1	0.269983	0.177	0.426	0	0	Oligodendrocytes-3
SIK2	0.268221	0.215	0.479	0	0	Oligodendrocytes-3
FAM133B	0.268215	0.14	0.355	0	0	Oligodendrocytes-3
ABL1	0.267873	0.141	0.362	0	0	Oligodendrocytes-3
FBXL5	0.267378	0.145	0.374	0	0	Oligodendrocytes-3
PPP4R2	0.266154	0.136	0.34	0	0	Oligodendrocytes-3
HNRNPU	0.265744	0.24	0.531	0	0	Oligodendrocytes-3
GPR137C	0.265736	0.144	0.363	0	0	Oligodendrocytes-3
ILKAP	0.264973	0.121	0.329	0	0	Oligodendrocytes-3
MINDY2	0.263909	0.133	0.348	0	0	Oligodendrocytes-3
PNN	0.262656	0.161	0.41	0	0	Oligodendrocytes-3
TMEM135	0.262406	0.17	0.421	0	0	Oligodendrocytes-3
PDCD6IP	0.261893	0.167	0.415	0	0	Oligodendrocytes-3
SNX6	0.257983	0.11	0.289	0	0	Oligodendrocytes-3
PCBP2	0.25779	0.173	0.414	0	0	Oligodendrocytes-3
CCNL1	0.256263	0.094	0.254	0	0	Oligodendrocytes-3
AUH	0.255837	0.16	0.415	0	0	Oligodendrocytes-3
PRRC2C	0.255521	0.232	0.524	0	0	Oligodendrocytes-3
MAPK6	0.255314	0.117	0.294	0	0	Oligodendrocytes-3
GATAD2B	0.253872	0.18	0.446	0	0	Oligodendrocytes-3
BRSK1	0.252783	0.114	0.305	0	0	Oligodendrocytes-3
SF3B1	0.252744	0.191	0.46	0	0	Oligodendrocytes-3
BBS2	0.252696	0.126	0.325	0	0	Oligodendrocytes-3
EFCAB2	0.252542	0.121	0.321	0	0	Oligodendrocytes-3
MBTD1	0.250551	0.109	0.311	0	0	Oligodendrocytes-3
MIRLET7BHG	0.305276	0.143	0.338	6.67203e-308	1.96351e-303	Oligodendrocytes-3
HSD17B4	0.380441	0.184	0.415	2.48166e-307	7.30327e-303	Oligodendrocytes-3
UBE2R2	0.377665	0.189	0.422	7.10516e-305	2.09098e-300	Oligodendrocytes-3
KIF6	1.25489	0.293	0.21	8.52487e-305	2.50878e-300	Oligodendrocytes-3
ENAH	0.331051	0.203	0.446	2.19093e-304	6.44769e-300	Oligodendrocytes-3
CADM2	0.454304	0.9	0.901	1.66034e-301	4.88622e-297	Oligodendrocytes-3
SPPL3	0.332058	0.239	0.511	7.57046e-300	2.22791e-295	Oligodendrocytes-3
TSGA10	0.380457	0.129	0.313	4.6144e-299	1.35797e-294	Oligodendrocytes-3
SRSF5	0.251269	0.273	0.572	3.51209e-298	1.03357e-293	Oligodendrocytes-3
DIS3L2	0.422892	0.195	0.43	8.87118e-297	2.6107e-292	Oligodendrocytes-3
ECPAS	0.349999	0.225	0.485	1.57665e-296	4.63994e-292	Oligodendrocytes-3
SFSWAP	0.392335	0.166	0.377	2.70134e-296	7.94978e-292	Oligodendrocytes-3
ENTPD1-AS1	0.28359	0.171	0.378	8.02033e-296	2.3603e-291	Oligodendrocytes-3
SLTM	0.37495	0.192	0.422	1.41587e-295	4.16678e-291	Oligodendrocytes-3
SLC13A3	0.348455	0.149	0.344	2.51617e-295	7.40483e-291	Oligodendrocytes-3
ACTN4	0.309632	0.172	0.384	1.04582e-293	3.07774e-289	Oligodendrocytes-3
COMMD10	0.279921	0.178	0.391	2.40564e-292	7.07954e-288	Oligodendrocytes-3
UFL1	0.255719	0.104	0.265	3.97328e-291	1.1693e-286	Oligodendrocytes-3
USP31	0.359004	0.122	0.298	6.27222e-291	1.84585e-286	Oligodendrocytes-3
GATAD1	0.370902	0.164	0.371	2.29739e-290	6.761e-286	Oligodendrocytes-3
MTERF1	0.363587	0.139	0.326	2.89842e-290	8.52975e-286	Oligodendrocytes-3
NSRP1	0.274702	0.111	0.276	1.35901e-287	3.99944e-283	Oligodendrocytes-3
DYNC1LI2	0.337273	0.2	0.432	7.22111e-287	2.1251e-282	Oligodendrocytes-3
REEP3	0.3351	0.137	0.322	2.04313e-286	6.01272e-282	Oligodendrocytes-3
MLH3	0.388284	0.129	0.309	3.98021e-286	1.17134e-281	Oligodendrocytes-3
CDC42SE2	0.347297	0.21	0.45	9.73261e-286	2.86421e-281	Oligodendrocytes-3
TTYH2	1.0621	0.281	0.199	9.93484e-286	2.92372e-281	Oligodendrocytes-3
KLHL24	0.402761	0.195	0.426	1.59212e-285	4.68544e-281	Oligodendrocytes-3
DENND11	0.290658	0.109	0.272	3.90656e-285	1.14966e-280	Oligodendrocytes-3
TOGARAM1	0.409691	0.191	0.418	1.3892e-284	4.08828e-280	Oligodendrocytes-3
SPECC1	0.274847	0.238	0.499	4.18284e-284	1.23097e-279	Oligodendrocytes-3
NUMA1	0.342935	0.134	0.315	3.57822e-283	1.05303e-278	Oligodendrocytes-3
HP1BP3	0.33888	0.24	0.504	6.73322e-282	1.98152e-277	Oligodendrocytes-3
CERS4	0.386172	0.134	0.317	7.16781e-282	2.10941e-277	Oligodendrocytes-3
RILPL1	0.324697	0.109	0.271	1.68225e-281	4.95069e-277	Oligodendrocytes-3
DYM	0.31986	0.251	0.526	7.36134e-281	2.16637e-276	Oligodendrocytes-3
PNPT1	0.373628	0.119	0.29	5.67541e-280	1.67022e-275	Oligodendrocytes-3
UBL3	0.326826	0.181	0.393	1.17467e-279	3.45692e-275	Oligodendrocytes-3
ATM	0.315152	0.198	0.423	2.47448e-279	7.28214e-275	Oligodendrocytes-3
TMED10	0.274313	0.121	0.29	1.92605e-278	5.66818e-274	Oligodendrocytes-3
GABPB1-AS1	0.392224	0.173	0.382	5.26548e-277	1.54958e-272	Oligodendrocytes-3
APBB2	0.964101	0.534	0.581	1.04712e-273	3.08157e-269	Oligodendrocytes-3
CRTC3	0.425825	0.169	0.375	2.44939e-272	7.20832e-268	Oligodendrocytes-3
ANKUB1	0.319657	0.104	0.261	3.07641e-272	9.05356e-268	Oligodendrocytes-3
BBS9	0.286677	0.253	0.515	1.31109e-269	3.8584e-265	Oligodendrocytes-3
USP16	0.261059	0.104	0.258	2.27936e-269	6.70794e-265	Oligodendrocytes-3
GOLGA4	0.328607	0.27	0.555	4.85061e-267	1.42749e-262	Oligodendrocytes-3
LUC7L2	0.269365	0.281	0.576	8.2509e-266	2.42816e-261	Oligodendrocytes-3
ARIH2	0.418405	0.174	0.38	1.36206e-265	4.00841e-261	Oligodendrocytes-3
KCTD8	0.375281	0.206	0.425	4.63731e-265	1.36472e-260	Oligodendrocytes-3
COBL	0.97517	0.498	0.535	5.55252e-265	1.63405e-260	Oligodendrocytes-3
SCD5	0.876866	0.562	0.639	2.85729e-264	8.40872e-260	Oligodendrocytes-3
AUTS2	0.523873	0.712	0.778	1.09441e-262	3.22072e-258	Oligodendrocytes-3
DIPK2A	0.329613	0.124	0.289	4.32149e-261	1.27177e-256	Oligodendrocytes-3
KCNQ1OT1	0.294256	0.191	0.401	4.81479e-260	1.41694e-255	Oligodendrocytes-3
APPBP2	0.401287	0.177	0.382	9.71567e-260	2.85922e-255	Oligodendrocytes-3
ELAVL3	0.325491	0.242	0.497	6.07879e-259	1.78893e-254	Oligodendrocytes-3
BORCS5	0.39037	0.127	0.295	6.38037e-259	1.87768e-254	Oligodendrocytes-3
SOGA1	0.334894	0.119	0.28	8.52136e-259	2.50775e-254	Oligodendrocytes-3
SPART	0.408089	0.17	0.369	2.09091e-257	6.15335e-253	Oligodendrocytes-3
VMP1	0.401867	0.194	0.411	1.87059e-256	5.50495e-252	Oligodendrocytes-3
RIF1	0.407157	0.195	0.412	7.39792e-256	2.17713e-251	Oligodendrocytes-3
PRMT2	0.34844	0.18	0.383	1.41603e-255	4.16724e-251	Oligodendrocytes-3
LMF1	0.336867	0.102	0.25	2.42467e-255	7.13556e-251	Oligodendrocytes-3
SH3D19	1.14859	0.444	0.44	1.65619e-253	4.87399e-249	Oligodendrocytes-3
IFT88	0.373397	0.125	0.289	1.96304e-251	5.77702e-247	Oligodendrocytes-3
GPBP1	0.378032	0.253	0.518	4.49871e-251	1.32392e-246	Oligodendrocytes-3
ARID2	0.367392	0.17	0.364	7.97586e-251	2.34722e-246	Oligodendrocytes-3
TAOK3	0.265127	0.285	0.566	3.07042e-250	9.03595e-246	Oligodendrocytes-3
PKD2	0.402226	0.231	0.477	3.62818e-250	1.06774e-245	Oligodendrocytes-3
GAREM1	0.288137	0.219	0.446	4.23803e-250	1.24721e-245	Oligodendrocytes-3
SLC11A2	0.371795	0.125	0.288	6.48524e-250	1.90854e-245	Oligodendrocytes-3
FAM177A1	0.274502	0.105	0.253	1.1808e-249	3.47496e-245	Oligodendrocytes-3
LPGAT1	1.17123	0.472	0.499	3.75603e-249	1.10536e-244	Oligodendrocytes-3
MAGI2-AS3	0.409742	0.138	0.311	2.51644e-248	7.40562e-244	Oligodendrocytes-3
ZC3H13	0.446111	0.218	0.451	1.50269e-245	4.42226e-241	Oligodendrocytes-3
DNM2	0.412447	0.148	0.326	9.92449e-245	2.92068e-240	Oligodendrocytes-3
TMEM230	0.333866	0.121	0.278	1.18283e-244	3.48094e-240	Oligodendrocytes-3
MDM4	0.452307	0.187	0.394	6.98959e-241	2.05697e-236	Oligodendrocytes-3
KDM4C	0.367911	0.253	0.515	2.85441e-239	8.40024e-235	Oligodendrocytes-3
WDPCP	0.305167	0.269	0.537	3.26932e-238	9.62128e-234	Oligodendrocytes-3
ZNF638	0.82989	0.57	0.702	3.69699e-237	1.08799e-232	Oligodendrocytes-3
KIZ	0.439502	0.168	0.359	6.05642e-237	1.78234e-232	Oligodendrocytes-3
CLK1	0.435306	0.163	0.348	1.11826e-236	3.29093e-232	Oligodendrocytes-3
SESTD1	0.406089	0.233	0.473	7.72765e-235	2.27417e-230	Oligodendrocytes-3
ZNF365	0.346673	0.156	0.333	7.81616e-235	2.30022e-230	Oligodendrocytes-3
CDK19	1.1821	0.457	0.48	1.17239e-234	3.45022e-230	Oligodendrocytes-3
SIRT2	0.376834	0.147	0.32	2.50813e-234	7.38117e-230	Oligodendrocytes-3
TTC7A	0.342576	0.121	0.274	2.83682e-233	8.34847e-229	Oligodendrocytes-3
ST3GAL5	0.406909	0.178	0.372	7.24974e-233	2.13353e-228	Oligodendrocytes-3
MFSD6	0.39739	0.153	0.329	7.73923e-233	2.27758e-228	Oligodendrocytes-3
CLDND1	1.15603	0.378	0.338	8.7747e-233	2.58231e-228	Oligodendrocytes-3
MGAT5	0.363385	0.253	0.5	2.78066e-232	8.18321e-228	Oligodendrocytes-3
YWHAQ	0.372591	0.219	0.442	3.99123e-231	1.17458e-226	Oligodendrocytes-3
SMURF1	0.428962	0.194	0.4	9.13828e-231	2.6893e-226	Oligodendrocytes-3
FARP2	0.388947	0.131	0.291	7.22693e-230	2.12681e-225	Oligodendrocytes-3
KIF2A	0.420787	0.226	0.457	6.20342e-229	1.82561e-224	Oligodendrocytes-3
AP002370.2	0.38335	0.126	0.282	8.06513e-229	2.37349e-224	Oligodendrocytes-3
C1GALT1	0.404559	0.139	0.303	1.77434e-228	5.2217e-224	Oligodendrocytes-3
ROGDI	0.351259	0.129	0.285	2.83532e-227	8.34406e-223	Oligodendrocytes-3
CAPN3	1.10116	0.252	0.184	7.53226e-227	2.21667e-222	Oligodendrocytes-3
TTL	0.392764	0.132	0.292	1.24738e-226	3.67092e-222	Oligodendrocytes-3
PHACTR4	0.454335	0.195	0.401	2.58227e-226	7.59936e-222	Oligodendrocytes-3
SH3RF1	0.378484	0.158	0.334	3.07221e-226	9.04119e-222	Oligodendrocytes-3
GPR37	1.07493	0.258	0.188	4.06393e-226	1.19597e-221	Oligodendrocytes-3
TBCB	0.259121	0.122	0.272	1.4099e-225	4.14918e-221	Oligodendrocytes-3
MAP4	0.364597	0.259	0.511	2.91175e-225	8.56899e-221	Oligodendrocytes-3
PTPRJ	0.271512	0.265	0.514	1.35461e-224	3.98647e-220	Oligodendrocytes-3
CPEB1	0.474318	0.153	0.327	4.13603e-224	1.21719e-219	Oligodendrocytes-3
RAB30-DT	0.417173	0.126	0.281	1.35539e-223	3.98879e-219	Oligodendrocytes-3
NKTR	0.337736	0.294	0.581	2.30027e-223	6.76947e-219	Oligodendrocytes-3
ZNF451	0.451816	0.207	0.421	2.81169e-222	8.27453e-218	Oligodendrocytes-3
MTMR7	0.482276	0.187	0.387	5.32293e-222	1.56649e-217	Oligodendrocytes-3
KIF13B	1.2168	0.344	0.303	8.49208e-220	2.49913e-215	Oligodendrocytes-3
FNIP2	0.453647	0.205	0.416	1.9126e-219	5.62858e-215	Oligodendrocytes-3
FTH1	0.489948	0.711	0.834	4.18014e-219	1.23017e-214	Oligodendrocytes-3
ATE1	0.423155	0.238	0.476	6.3981e-218	1.8829e-213	Oligodendrocytes-3
EMC2	0.375573	0.123	0.273	1.43672e-217	4.22811e-213	Oligodendrocytes-3
LAMP1	0.354412	0.136	0.293	2.55679e-216	7.52439e-212	Oligodendrocytes-3
ZBTB44	0.428613	0.154	0.324	8.51951e-216	2.50721e-211	Oligodendrocytes-3
SLC38A2	0.359723	0.143	0.304	1.54543e-215	4.54804e-211	Oligodendrocytes-3
PLXDC2	0.498058	0.512	0.512	2.39587e-215	7.05079e-211	Oligodendrocytes-3
HS3ST5	1.15044	0.382	0.352	2.0027e-214	5.89373e-210	Oligodendrocytes-3
NIPBL	0.323694	0.294	0.574	6.57013e-214	1.93352e-209	Oligodendrocytes-3
EEPD1	0.282414	0.115	0.256	7.60126e-214	2.23698e-209	Oligodendrocytes-3
CDH20	0.812671	0.481	0.45	9.50524e-214	2.7973e-209	Oligodendrocytes-3
LRP6	0.480826	0.176	0.363	2.39526e-213	7.049e-209	Oligodendrocytes-3
SLC4A8	0.45209	0.217	0.434	3.23315e-213	9.51485e-209	Oligodendrocytes-3
GPRC5B	1.03585	0.351	0.306	4.27255e-213	1.25737e-208	Oligodendrocytes-3
KMT2E	0.306577	0.301	0.591	6.45053e-213	1.89833e-208	Oligodendrocytes-3
PTPN13	0.331989	0.168	0.344	9.43795e-213	2.77749e-208	Oligodendrocytes-3
CHKA	0.414964	0.225	0.447	2.05984e-212	6.0619e-208	Oligodendrocytes-3
HDAC2-AS2	1.27255	0.347	0.306	6.22636e-212	1.83236e-207	Oligodendrocytes-3
INSR	0.460765	0.223	0.446	1.733e-211	5.10003e-207	Oligodendrocytes-3
PTPDC1	0.411416	0.113	0.254	1.00327e-209	2.95253e-205	Oligodendrocytes-3
PCGF5	0.469912	0.224	0.447	2.76413e-208	8.13455e-204	Oligodendrocytes-3
SEPTIN4	1.20668	0.33	0.289	4.18537e-208	1.23171e-203	Oligodendrocytes-3
CLASRP	0.473584	0.141	0.301	4.6787e-208	1.37689e-203	Oligodendrocytes-3
RPS6KA5	0.395978	0.186	0.375	1.37644e-207	4.05074e-203	Oligodendrocytes-3
AOPEP	0.935997	0.515	0.608	1.61303e-207	4.74699e-203	Oligodendrocytes-3
NCOA6	0.489658	0.181	0.369	1.81204e-207	5.33265e-203	Oligodendrocytes-3
MON2	0.350521	0.287	0.564	5.35342e-207	1.57546e-202	Oligodendrocytes-3
LRCH3	0.491016	0.218	0.437	5.86698e-207	1.72659e-202	Oligodendrocytes-3
NDUFS7	0.311194	0.123	0.267	1.03239e-206	3.03822e-202	Oligodendrocytes-3
SYNJ2	1.1017	0.379	0.35	1.38233e-206	4.06807e-202	Oligodendrocytes-3
PCDH9-AS2	0.400702	0.18	0.364	2.95083e-206	8.684e-202	Oligodendrocytes-3
HIBCH	0.443847	0.232	0.458	3.80305e-206	1.1192e-201	Oligodendrocytes-3
FTCDNL1	0.382241	0.116	0.256	4.13831e-204	1.21786e-199	Oligodendrocytes-3
PIGU	0.421281	0.121	0.265	7.26239e-204	2.13725e-199	Oligodendrocytes-3
FAM13B	0.4585	0.248	0.49	2.45731e-203	7.23161e-199	Oligodendrocytes-3
FDFT1	0.341857	0.137	0.288	1.04982e-202	3.08953e-198	Oligodendrocytes-3
IWS1	0.45967	0.15	0.312	1.25439e-202	3.69155e-198	Oligodendrocytes-3
ZNF609	0.390956	0.264	0.515	2.43091e-202	7.15391e-198	Oligodendrocytes-3
MBNL2	0.86236	0.523	0.615	4.05573e-202	1.19356e-197	Oligodendrocytes-3
FIGN	0.257033	0.144	0.296	2.72286e-201	8.01311e-197	Oligodendrocytes-3
APBB1	0.466613	0.195	0.389	5.01902e-200	1.47705e-195	Oligodendrocytes-3
ARL8A	0.352902	0.138	0.288	1.4503e-199	4.26809e-195	Oligodendrocytes-3
PLAAT3	1.08083	0.311	0.26	1.74567e-199	5.13733e-195	Oligodendrocytes-3
PLEKHA1	0.394684	0.239	0.469	2.53961e-199	7.47381e-195	Oligodendrocytes-3
ADSS	0.423106	0.149	0.309	3.25115e-198	9.56782e-194	Oligodendrocytes-3
SLC38A9	0.485017	0.143	0.299	2.53512e-197	7.4606e-193	Oligodendrocytes-3
RALGDS	0.47541	0.154	0.318	3.18447e-197	9.37159e-193	Oligodendrocytes-3
CLIP4	0.500979	0.199	0.396	1.07109e-195	3.15213e-191	Oligodendrocytes-3
FIS1	0.320999	0.153	0.31	3.27744e-194	9.64518e-190	Oligodendrocytes-3
VSTM2B	0.466169	0.134	0.283	6.80005e-194	2.00119e-189	Oligodendrocytes-3
CASTOR3	0.527932	0.192	0.383	5.1618e-193	1.51907e-188	Oligodendrocytes-3
ABHD6	0.428076	0.126	0.269	5.39766e-193	1.58848e-188	Oligodendrocytes-3
SGK1	1.13993	0.417	0.414	6.11255e-193	1.79886e-188	Oligodendrocytes-3
OMG	0.376232	0.126	0.267	1.19078e-191	3.50435e-187	Oligodendrocytes-3
KIDINS220	0.315921	0.31	0.594	9.03896e-191	2.66008e-186	Oligodendrocytes-3
WWP2	0.387618	0.123	0.261	2.66086e-190	7.83066e-186	Oligodendrocytes-3
RABGEF1	0.447321	0.267	0.519	4.25367e-190	1.25181e-185	Oligodendrocytes-3
SNX1	0.495821	0.174	0.349	7.62021e-190	2.24255e-185	Oligodendrocytes-3
ZNF652	0.48788	0.185	0.367	2.45666e-189	7.2297e-185	Oligodendrocytes-3
CTNNA1	0.415266	0.172	0.342	1.67403e-188	4.9265e-184	Oligodendrocytes-3
KIAA1958	0.415979	0.176	0.349	9.01441e-188	2.65285e-183	Oligodendrocytes-3
CDK17	0.469446	0.222	0.432	1.52147e-187	4.47753e-183	Oligodendrocytes-3
SNX29	0.391105	0.241	0.46	1.69632e-187	4.99211e-183	Oligodendrocytes-3
NPHP3	0.403021	0.123	0.26	2.08452e-185	6.13455e-181	Oligodendrocytes-3
TTLL11	0.483104	0.206	0.405	3.90131e-185	1.14812e-180	Oligodendrocytes-3
BCL2L1	0.392321	0.126	0.264	2.32491e-184	6.84197e-180	Oligodendrocytes-3
FAR1	0.482893	0.249	0.48	2.42657e-184	7.14114e-180	Oligodendrocytes-3
RFC1	0.416632	0.14	0.288	3.36607e-184	9.90602e-180	Oligodendrocytes-3
AC053527.2	0.401706	0.126	0.264	4.01408e-182	1.1813e-177	Oligodendrocytes-3
SREBF2	0.432878	0.261	0.5	1.4509e-181	4.26986e-177	Oligodendrocytes-3
ADCY5	0.484922	0.144	0.294	6.43407e-181	1.89348e-176	Oligodendrocytes-3
MEGF10	0.983509	0.289	0.234	3.04329e-180	8.95609e-176	Oligodendrocytes-3
NFE2L2	0.34398	0.132	0.271	4.4161e-180	1.29961e-175	Oligodendrocytes-3
BACE1	0.433359	0.142	0.288	8.17705e-177	2.40642e-172	Oligodendrocytes-3
LRRFIP2	0.423789	0.274	0.525	9.01232e-177	2.65224e-172	Oligodendrocytes-3
SDCCAG8	0.355584	0.295	0.558	1.73049e-176	5.09265e-172	Oligodendrocytes-3
C1orf122	0.37646	0.13	0.267	1.35998e-175	4.00227e-171	Oligodendrocytes-3
TRA2A	0.447124	0.277	0.531	5.07541e-175	1.49364e-170	Oligodendrocytes-3
GTDC1	0.332708	0.292	0.547	1.42484e-173	4.19316e-169	Oligodendrocytes-3
ELOVL5	0.360091	0.123	0.254	3.74292e-173	1.1015e-168	Oligodendrocytes-3
SEPTIN8	0.437926	0.186	0.359	4.55554e-173	1.34065e-168	Oligodendrocytes-3
ATF7	0.434384	0.155	0.307	1.1787e-171	3.46879e-167	Oligodendrocytes-3
LDLRAD3	0.323441	0.14	0.278	5.19373e-171	1.52846e-166	Oligodendrocytes-3
RCAN2	0.278821	0.277	0.512	1.45556e-170	4.28356e-166	Oligodendrocytes-3
MXI1	0.484713	0.215	0.411	2.48212e-170	7.30464e-166	Oligodendrocytes-3
MYO1E	1.00294	0.274	0.22	4.74365e-170	1.39601e-165	Oligodendrocytes-3
RAP1A	0.484592	0.209	0.399	8.89611e-170	2.61804e-165	Oligodendrocytes-3
NAPEPLD	0.472191	0.221	0.423	1.01555e-169	2.98865e-165	Oligodendrocytes-3
TPPP	0.393568	0.179	0.342	2.31943e-167	6.82586e-163	Oligodendrocytes-3
CAMKMT	0.428305	0.188	0.356	3.90639e-167	1.14961e-162	Oligodendrocytes-3
ATG13	0.444033	0.125	0.254	1.25696e-161	3.69909e-157	Oligodendrocytes-3
NFASC	1.02951	0.462	0.538	3.05071e-161	8.97793e-157	Oligodendrocytes-3
TUBB4A	0.324584	0.189	0.353	4.62081e-161	1.35986e-156	Oligodendrocytes-3
SRSF11	0.315396	0.331	0.622	5.41624e-161	1.59394e-156	Oligodendrocytes-3
SPAG9	0.403961	0.305	0.569	6.42297e-161	1.89022e-156	Oligodendrocytes-3
PTBP2	1.0124	0.483	0.574	2.75765e-159	8.11549e-155	Oligodendrocytes-3
IFT80	0.54562	0.175	0.335	1.47701e-157	4.34668e-153	Oligodendrocytes-3
RAB30	0.466758	0.139	0.275	7.78983e-157	2.29247e-152	Oligodendrocytes-3
NEAT1	0.397305	0.538	0.498	2.35402e-156	6.92764e-152	Oligodendrocytes-3
SRRM2	0.426609	0.307	0.571	6.43326e-156	1.89324e-151	Oligodendrocytes-3
AC009041.2	0.361006	0.185	0.349	1.16958e-155	3.44195e-151	Oligodendrocytes-3
AC011346.1	0.445649	0.155	0.298	2.08048e-155	6.12264e-151	Oligodendrocytes-3
TIMP2	0.330069	0.177	0.332	8.60795e-154	2.53323e-149	Oligodendrocytes-3
AC118549.1	0.528624	0.244	0.458	9.73093e-154	2.86371e-149	Oligodendrocytes-3
EML2	0.524403	0.136	0.268	1.89007e-151	5.56228e-147	Oligodendrocytes-3
SAMD4B	0.523181	0.172	0.328	1.61803e-150	4.76169e-146	Oligodendrocytes-3
ZNF280D	0.479706	0.276	0.514	1.98279e-149	5.83517e-145	Oligodendrocytes-3
UBB	0.271415	0.291	0.511	2.25592e-149	6.63894e-145	Oligodendrocytes-3
ZBED5	0.455488	0.128	0.253	1.84266e-148	5.42278e-144	Oligodendrocytes-3
TMEM87A	0.547049	0.187	0.352	1.86284e-147	5.48216e-143	Oligodendrocytes-3
TNRC6C	0.37763	0.303	0.562	4.8325e-147	1.42216e-142	Oligodendrocytes-3
AC008771.1	0.553199	0.153	0.293	6.40434e-146	1.88473e-141	Oligodendrocytes-3
USP40	0.485683	0.141	0.273	2.97474e-144	8.75437e-140	Oligodendrocytes-3
PWWP2A	0.544982	0.172	0.326	3.83938e-144	1.12989e-139	Oligodendrocytes-3
ANK2	0.365275	0.768	0.847	1.32787e-142	3.9078e-138	Oligodendrocytes-3
OSBP2	0.49375	0.252	0.466	3.21747e-142	9.4687e-138	Oligodendrocytes-3
PSEN1	1.14234	0.389	0.408	5.42872e-142	1.59762e-137	Oligodendrocytes-3
SNX30	0.512387	0.15	0.285	9.50746e-140	2.79795e-135	Oligodendrocytes-3
ATP11A	0.550912	0.185	0.342	5.59832e-136	1.64753e-131	Oligodendrocytes-3
CLIP2	0.604826	0.217	0.399	6.08361e-136	1.79035e-131	Oligodendrocytes-3
STMN4	0.443952	0.208	0.376	2.28642e-135	6.72871e-131	Oligodendrocytes-3
NAV1	0.385926	0.305	0.546	1.58757e-134	4.67207e-130	Oligodendrocytes-3
ARID4B	0.426495	0.315	0.578	3.73427e-133	1.09896e-128	Oligodendrocytes-3
PHIP	0.422341	0.311	0.564	5.33429e-133	1.56983e-128	Oligodendrocytes-3
TPD52	0.514073	0.224	0.407	1.33562e-132	3.93059e-128	Oligodendrocytes-3
NIPAL3	0.482787	0.152	0.284	1.42341e-132	4.18894e-128	Oligodendrocytes-3
STXBP6	0.324542	0.201	0.356	1.01882e-129	2.99829e-125	Oligodendrocytes-3
DSCAML1	0.889907	0.449	0.493	3.89297e-129	1.14566e-124	Oligodendrocytes-3
NASP	0.57841	0.222	0.404	1.13293e-127	3.33411e-123	Oligodendrocytes-3
TRAPPC10	0.574988	0.169	0.312	1.38052e-127	4.06273e-123	Oligodendrocytes-3
ZNF565	0.57995	0.161	0.299	1.69683e-125	4.99359e-121	Oligodendrocytes-3
ADAM10	0.541177	0.259	0.466	2.28646e-124	6.72883e-120	Oligodendrocytes-3
AK5	0.719475	0.522	0.614	3.91837e-121	1.15314e-116	Oligodendrocytes-3
MAPRE2	0.453404	0.315	0.567	4.26899e-121	1.25632e-116	Oligodendrocytes-3
DIXDC1	0.548285	0.189	0.341	6.0278e-121	1.77392e-116	Oligodendrocytes-3
ARHGEF2	0.538033	0.171	0.311	7.69093e-121	2.26336e-116	Oligodendrocytes-3
RICTOR	0.519315	0.282	0.51	8.26389e-121	2.43198e-116	Oligodendrocytes-3
ANKRD28	0.510117	0.28	0.503	4.6026e-120	1.3545e-115	Oligodendrocytes-3
MICAL3	0.356486	0.307	0.549	4.71923e-120	1.38882e-115	Oligodendrocytes-3
DIP2C	0.799866	0.511	0.643	5.53299e-119	1.6283e-114	Oligodendrocytes-3
ZNF644	0.542522	0.266	0.479	5.77586e-119	1.69978e-114	Oligodendrocytes-3
CDC42BPA	0.609426	0.564	0.72	1.19444e-118	3.51511e-114	Oligodendrocytes-3
AMER2	1.04045	0.35	0.347	6.58891e-118	1.93905e-113	Oligodendrocytes-3
MTRNR2L12	0.460064	0.206	0.351	1.308e-116	3.84931e-112	Oligodendrocytes-3
SLC27A1	0.52153	0.148	0.27	1.07675e-114	3.16877e-110	Oligodendrocytes-3
MAN2A2	0.537844	0.137	0.253	1.32574e-113	3.90152e-109	Oligodendrocytes-3
APP	0.352517	0.661	0.807	1.87231e-113	5.51002e-109	Oligodendrocytes-3
HNRNPA2B1	0.377002	0.354	0.63	2.82086e-112	8.30151e-108	Oligodendrocytes-3
SLC22A23	0.5659	0.243	0.43	3.30802e-112	9.73518e-108	Oligodendrocytes-3
STK39	0.503595	0.274	0.486	1.04685e-111	3.08079e-107	Oligodendrocytes-3
FEZ1	0.489711	0.273	0.478	6.94618e-110	2.04419e-105	Oligodendrocytes-3
AMD1	0.553971	0.202	0.355	3.76802e-109	1.10889e-104	Oligodendrocytes-3
GAS7	0.324777	0.325	0.564	5.18883e-109	1.52702e-104	Oligodendrocytes-3
RHOBTB1	0.574605	0.162	0.289	5.28537e-108	1.55543e-103	Oligodendrocytes-3
MTMR2	0.618441	0.173	0.308	1.03067e-107	3.03316e-103	Oligodendrocytes-3
LMCD1-AS1	1.01551	0.372	0.376	4.12212e-107	1.2131e-102	Oligodendrocytes-3
ADD1	0.522098	0.31	0.549	7.16737e-106	2.10929e-101	Oligodendrocytes-3
CDK6	0.540747	0.192	0.337	1.1543e-105	3.397e-101	Oligodendrocytes-3
ITGB8	0.428645	0.153	0.27	4.8815e-105	1.43658e-100	Oligodendrocytes-3
MTUS1	0.94977	0.359	0.36	8.45479e-105	2.48816e-100	Oligodendrocytes-3
ADD3	0.416227	0.292	0.501	4.24746e-104	1.24999e-99	Oligodendrocytes-3
TRPC4AP	0.634467	0.242	0.426	3.62266e-102	1.06611e-97	Oligodendrocytes-3
PEAK1	0.445043	0.292	0.504	3.18565e-101	9.37506e-97	Oligodendrocytes-3
VPS35L	0.637807	0.23	0.404	5.55629e-101	1.63516e-96	Oligodendrocytes-3
SH3GLB2	0.587952	0.195	0.338	1.77366e-100	5.21971e-96	Oligodendrocytes-3
USP32	0.595371	0.27	0.474	8.58216e-100	2.52564e-95	Oligodendrocytes-3
SLF2	0.616112	0.204	0.356	1.06169e-99	3.12444e-95	Oligodendrocytes-3
OSBPL9	0.608382	0.243	0.425	5.65215e-99	1.66337e-94	Oligodendrocytes-3
ANAPC5	0.605012	0.248	0.433	3.30535e-98	9.72733e-94	Oligodendrocytes-3
KIRREL3	0.616447	0.495	0.518	2.84306e-97	8.36686e-93	Oligodendrocytes-3
FANCL	0.586417	0.165	0.289	5.82273e-97	1.71357e-92	Oligodendrocytes-3
AP3B1	0.549538	0.216	0.372	7.08136e-97	2.08397e-92	Oligodendrocytes-3
MAP4K5	0.964	0.456	0.56	3.31838e-96	9.76566e-92	Oligodendrocytes-3
WDR20	0.612676	0.197	0.341	3.86299e-96	1.13684e-91	Oligodendrocytes-3
USP47	0.538797	0.304	0.535	6.63195e-96	1.95172e-91	Oligodendrocytes-3
RALGAPA1	0.375558	0.356	0.628	8.53224e-96	2.51095e-91	Oligodendrocytes-3
MEGF9	0.613617	0.247	0.427	2.30754e-95	6.79086e-91	Oligodendrocytes-3
SEMA4D	1.07376	0.373	0.405	1.30279e-94	3.83398e-90	Oligodendrocytes-3
BACH2	0.505163	0.272	0.465	1.77867e-94	5.23444e-90	Oligodendrocytes-3
IGSF11	0.543187	0.234	0.399	9.51835e-93	2.80116e-88	Oligodendrocytes-3
SNRNP70	0.527306	0.327	0.577	1.26309e-92	3.71715e-88	Oligodendrocytes-3
ZNF708	0.591577	0.183	0.316	4.35274e-92	1.28097e-87	Oligodendrocytes-3
PTP4A2	0.553109	0.199	0.339	1.0406e-90	3.06238e-86	Oligodendrocytes-3
STK3	0.47748	0.188	0.317	3.36876e-89	9.91391e-85	Oligodendrocytes-3
GAB2	0.941551	0.42	0.481	3.52506e-88	1.03739e-83	Oligodendrocytes-3
RYBP	1.09529	0.367	0.4	3.98194e-88	1.17184e-83	Oligodendrocytes-3
UBE4B	0.59161	0.272	0.47	3.26184e-87	9.59926e-83	Oligodendrocytes-3
ANKRD12	0.385936	0.367	0.637	1.74263e-86	5.1284e-82	Oligodendrocytes-3
JAM3	1.08065	0.36	0.391	3.82946e-86	1.12697e-81	Oligodendrocytes-3
STXBP3	0.55399	0.16	0.273	9.12004e-86	2.68394e-81	Oligodendrocytes-3
NUTM2A-AS1	0.657734	0.24	0.411	4.66739e-85	1.37357e-80	Oligodendrocytes-3
HBS1L	0.655021	0.217	0.37	1.47937e-84	4.35364e-80	Oligodendrocytes-3
ANKIB1	0.902502	0.463	0.582	1.52629e-83	4.49171e-79	Oligodendrocytes-3
EVI5L	0.588033	0.154	0.264	3.84743e-83	1.13226e-78	Oligodendrocytes-3
PWRN1	0.506024	0.153	0.254	1.02965e-82	3.03015e-78	Oligodendrocytes-3
CYTH1	0.614912	0.227	0.384	6.95276e-82	2.04613e-77	Oligodendrocytes-3
ZDHHC20	0.705048	0.234	0.394	2.3287e-80	6.85312e-76	Oligodendrocytes-3
ENDOD1	0.534833	0.148	0.25	1.44508e-79	4.25272e-75	Oligodendrocytes-3
PPM1B	0.626602	0.278	0.475	2.56059e-78	7.53557e-74	Oligodendrocytes-3
SCARB2	0.614865	0.258	0.434	4.19091e-78	1.23334e-73	Oligodendrocytes-3
KCNMB4	0.652144	0.239	0.398	5.79575e-78	1.70563e-73	Oligodendrocytes-3
AC007566.1	0.642567	0.178	0.299	1.15238e-77	3.39135e-73	Oligodendrocytes-3
TECPR2	0.676592	0.237	0.397	3.1821e-74	9.3646e-70	Oligodendrocytes-3
TBC1D12	0.588257	0.201	0.33	2.47001e-73	7.26898e-69	Oligodendrocytes-3
KIF13A	0.825313	0.419	0.48	3.77326e-73	1.11043e-68	Oligodendrocytes-3
SRRM1	0.69084	0.241	0.404	2.52814e-72	7.44007e-68	Oligodendrocytes-3
BTBD3	0.588545	0.189	0.31	4.89198e-71	1.43966e-66	Oligodendrocytes-3
ZNF608	0.52777	0.201	0.327	6.86933e-71	2.02157e-66	Oligodendrocytes-3
KMT2C	0.412762	0.369	0.628	1.04525e-70	3.07607e-66	Oligodendrocytes-3
STRN	0.678398	0.233	0.388	2.31089e-70	6.80073e-66	Oligodendrocytes-3
SPP1	0.680441	0.253	0.226	1.95738e-69	5.76038e-65	Oligodendrocytes-3
HTRA1	0.324368	0.185	0.293	3.60749e-69	1.06165e-64	Oligodendrocytes-3
RAP1GDS1	0.564239	0.312	0.528	5.05603e-69	1.48794e-64	Oligodendrocytes-3
DPYSL5	0.639888	0.18	0.292	1.17451e-67	3.45647e-63	Oligodendrocytes-3
COLGALT2	1.08346	0.359	0.402	2.29704e-67	6.75997e-63	Oligodendrocytes-3
GNAO1	0.803812	0.492	0.644	2.82095e-67	8.30176e-63	Oligodendrocytes-3
CCNY	0.45889	0.348	0.588	3.46656e-67	1.02017e-62	Oligodendrocytes-3
NLK	0.384585	0.344	0.569	5.14158e-66	1.51312e-61	Oligodendrocytes-3
BIN1	1.04356	0.383	0.447	7.00971e-66	2.06289e-61	Oligodendrocytes-3
SGK3	0.573527	0.303	0.504	1.37686e-65	4.05195e-61	Oligodendrocytes-3
WNK1	0.54453	0.334	0.569	6.65146e-65	1.95746e-60	Oligodendrocytes-3
TMEFF1	0.68985	0.23	0.375	8.9725e-65	2.64052e-60	Oligodendrocytes-3
RFFL	1.04431	0.295	0.302	3.06482e-64	9.01945e-60	Oligodendrocytes-3
CDK5RAP2	0.717003	0.219	0.357	3.80964e-61	1.12114e-56	Oligodendrocytes-3
LANCL1	0.983574	0.405	0.483	6.03665e-61	1.77653e-56	Oligodendrocytes-3
MAPT	0.320104	0.39	0.651	8.74531e-61	2.57366e-56	Oligodendrocytes-3
UVRAG	0.598692	0.312	0.522	9.90987e-61	2.91637e-56	Oligodendrocytes-3
PACS2	0.71125	0.22	0.357	1.35658e-59	3.99228e-55	Oligodendrocytes-3
NLGN1	0.31455	0.672	0.711	1.42981e-59	4.2078e-55	Oligodendrocytes-3
PPP2R2A	0.652146	0.274	0.451	7.15234e-59	2.10486e-54	Oligodendrocytes-3
FAM53B	0.663892	0.182	0.293	8.22887e-59	2.42167e-54	Oligodendrocytes-3
CALD1	0.537659	0.251	0.4	1.15728e-58	3.40575e-54	Oligodendrocytes-3
SEMA6A	0.936785	0.311	0.324	1.26871e-58	3.73368e-54	Oligodendrocytes-3
SGMS1	0.537899	0.325	0.535	2.06883e-57	6.08835e-53	Oligodendrocytes-3
NFIX	0.517966	0.312	0.511	1.87084e-56	5.50569e-52	Oligodendrocytes-3
PSME4	0.671489	0.257	0.416	1.34139e-55	3.94757e-51	Oligodendrocytes-3
ARGLU1	0.313645	0.409	0.679	3.12047e-55	9.18322e-51	Oligodendrocytes-3
SUN2	0.999939	0.264	0.263	3.59571e-55	1.05818e-50	Oligodendrocytes-3
RNF144A	0.52718	0.301	0.492	2.38545e-54	7.02014e-50	Oligodendrocytes-3
PTN	0.252059	0.231	0.342	4.51791e-53	1.32957e-48	Oligodendrocytes-3
CPEB2	0.656138	0.229	0.364	9.62325e-53	2.83203e-48	Oligodendrocytes-3
IQGAP1	1.03427	0.316	0.343	1.34874e-52	3.96921e-48	Oligodendrocytes-3
ATG4C	1.03639	0.323	0.353	1.59927e-52	4.7065e-48	Oligodendrocytes-3
CRYAB	0.859051	0.272	0.266	8.14792e-52	2.39785e-47	Oligodendrocytes-3
SLC12A2	0.958538	0.393	0.472	1.02672e-51	3.02152e-47	Oligodendrocytes-3
MIR181A1HG	0.961998	0.374	0.44	3.32528e-49	9.78597e-45	Oligodendrocytes-3
KANK1	0.781671	0.301	0.303	5.29039e-49	1.55691e-44	Oligodendrocytes-3
MOB3B	1.02935	0.347	0.394	6.92917e-49	2.03919e-44	Oligodendrocytes-3
SPTLC2	0.617169	0.211	0.328	3.45216e-48	1.01594e-43	Oligodendrocytes-3
SSH2	0.744393	0.468	0.613	3.751e-48	1.10388e-43	Oligodendrocytes-3
FAM13C	1.03216	0.359	0.419	5.30183e-48	1.56027e-43	Oligodendrocytes-3
C12orf76	0.646886	0.225	0.352	1.63797e-47	4.82039e-43	Oligodendrocytes-3
MYO9B	0.732615	0.213	0.334	1.80532e-47	5.31287e-43	Oligodendrocytes-3
RAB40B	0.67623	0.218	0.341	3.07934e-47	9.06219e-43	Oligodendrocytes-3
SORT1	0.90295	0.409	0.502	3.89049e-47	1.14493e-42	Oligodendrocytes-3
TARSL2	0.703234	0.253	0.404	4.82704e-47	1.42055e-42	Oligodendrocytes-3
FAF1	0.385235	0.39	0.647	1.03407e-45	3.04316e-41	Oligodendrocytes-3
SASH1	0.40512	0.276	0.415	2.80467e-45	8.25386e-41	Oligodendrocytes-3
FTL	0.304443	0.418	0.664	3.65554e-45	1.07579e-40	Oligodendrocytes-3
DBNDD2	0.945892	0.307	0.324	4.01642e-45	1.18199e-40	Oligodendrocytes-3
TBC1D5	0.331332	0.41	0.668	7.02441e-45	2.06721e-40	Oligodendrocytes-3
L3MBTL4	0.481893	0.254	0.386	9.39933e-45	2.76613e-40	Oligodendrocytes-3
COL16A1	0.660175	0.18	0.276	1.36038e-44	4.00346e-40	Oligodendrocytes-3
PLA2G4C	0.831618	0.208	0.324	2.17534e-43	6.40182e-39	Oligodendrocytes-3
EVA1C	0.716352	0.192	0.295	2.94512e-42	8.6672e-38	Oligodendrocytes-3
WDFY2	0.63811	0.261	0.407	9.62448e-42	2.83239e-37	Oligodendrocytes-3
CRADD	0.63113	0.244	0.374	1.0423e-41	3.06737e-37	Oligodendrocytes-3
PPP1R21	0.699095	0.275	0.438	4.81825e-41	1.41796e-36	Oligodendrocytes-3
PPP2R3A	0.75581	0.207	0.318	9.08698e-40	2.67421e-35	Oligodendrocytes-3
SLC22A15	1.11604	0.302	0.334	1.20982e-39	3.56037e-35	Oligodendrocytes-3
BPTF	0.530669	0.374	0.617	2.2112e-39	6.50734e-35	Oligodendrocytes-3
KIAA1324L	0.74407	0.229	0.352	1.40954e-38	4.14814e-34	Oligodendrocytes-3
ITCH	0.71253	0.29	0.463	3.15875e-38	9.29589e-34	Oligodendrocytes-3
ELF2	0.69733	0.278	0.437	1.66245e-37	4.89244e-33	Oligodendrocytes-3
LIFR	0.498616	0.25	0.371	1.69106e-37	4.97661e-33	Oligodendrocytes-3
PICALM	0.713655	0.469	0.612	8.40493e-37	2.47349e-32	Oligodendrocytes-3
SRCIN1	1.00885	0.368	0.45	1.07429e-36	3.16153e-32	Oligodendrocytes-3
PHYHIPL	0.590054	0.331	0.522	2.73733e-36	8.0557e-32	Oligodendrocytes-3
SRPK2	0.329174	0.422	0.686	1.26127e-35	3.71179e-31	Oligodendrocytes-3
RBPJ	0.917877	0.4	0.505	1.64003e-35	4.82643e-31	Oligodendrocytes-3
ARHGEF10	0.610086	0.188	0.281	2.21041e-35	6.50502e-31	Oligodendrocytes-3
POGZ	0.568334	0.358	0.585	2.44972e-35	7.20929e-31	Oligodendrocytes-3
HNRNPDL	0.52319	0.38	0.626	4.71592e-35	1.38785e-30	Oligodendrocytes-3
TUBA1A	0.346139	0.401	0.616	5.55463e-35	1.63467e-30	Oligodendrocytes-3
NECAB1	0.309059	0.368	0.553	4.20521e-34	1.23755e-29	Oligodendrocytes-3
FCHSD2	0.819179	0.429	0.536	7.46465e-34	2.19677e-29	Oligodendrocytes-3
ACYP2	0.585753	0.356	0.571	3.37097e-32	9.92043e-28	Oligodendrocytes-3
ZNF704	0.649233	0.312	0.488	3.76881e-32	1.10912e-27	Oligodendrocytes-3
DDX17	0.469083	0.553	0.763	4.33615e-32	1.27608e-27	Oligodendrocytes-3
CCNH	0.553695	0.362	0.571	8.1057e-32	2.38543e-27	Oligodendrocytes-3
TLE4	0.584068	0.255	0.379	3.23711e-31	9.52648e-27	Oligodendrocytes-3
GLUL	0.290082	0.252	0.351	6.74016e-31	1.98356e-26	Oligodendrocytes-3
ZKSCAN1	0.680132	0.31	0.487	3.08774e-30	9.08692e-26	Oligodendrocytes-3
CHD7	0.728436	0.25	0.253	9.8234e-30	2.89093e-25	Oligodendrocytes-3
PRKACB	0.343666	0.436	0.698	9.81753e-28	2.8892e-23	Oligodendrocytes-3
CCP110	1.031	0.276	0.306	2.30733e-27	6.79023e-23	Oligodendrocytes-3
GRID1	0.649741	0.464	0.614	1.51944e-26	4.47157e-22	Oligodendrocytes-3
NXPE3	0.705599	0.178	0.258	1.49158e-25	4.38957e-21	Oligodendrocytes-3
WSB1	0.59536	0.493	0.678	2.81349e-25	8.27981e-21	Oligodendrocytes-3
PHACTR3	0.541292	0.359	0.559	6.64299e-25	1.95497e-20	Oligodendrocytes-3
EPS15	0.626549	0.325	0.501	1.15409e-24	3.39636e-20	Oligodendrocytes-3
CTTNBP2	0.593857	0.333	0.516	1.66707e-24	4.90602e-20	Oligodendrocytes-3
SAMD12	0.557439	0.475	0.611	6.30341e-24	1.85503e-19	Oligodendrocytes-3
RNF130	0.77892	0.446	0.604	6.49194e-24	1.91051e-19	Oligodendrocytes-3
NDRG2	0.347769	0.188	0.259	6.51351e-24	1.91686e-19	Oligodendrocytes-3
PLD5	0.407078	0.185	0.253	5.43671e-23	1.59997e-18	Oligodendrocytes-3
BAZ2B	0.713265	0.459	0.613	6.18665e-23	1.82067e-18	Oligodendrocytes-3
WWOX	0.474518	0.539	0.677	1.58569e-22	4.66652e-18	Oligodendrocytes-3
SPATA6	0.558243	0.236	0.333	2.0266e-21	5.96409e-17	Oligodendrocytes-3
GNG7	0.731797	0.257	0.377	1.296e-20	3.814e-16	Oligodendrocytes-3
CPB2-AS1	0.998936	0.241	0.259	2.57933e-20	7.5907e-16	Oligodendrocytes-3
RAPGEF5	0.449516	0.48	0.597	1.26046e-19	3.70942e-15	Oligodendrocytes-3
ENOX1	0.562893	0.466	0.592	3.01353e-19	8.8685e-15	Oligodendrocytes-3
FHIT	0.59002	0.495	0.634	4.93883e-19	1.45345e-14	Oligodendrocytes-3
N4BP2L2	0.320973	0.453	0.711	7.75775e-18	2.28303e-13	Oligodendrocytes-3
KIAA0930	0.712559	0.313	0.475	8.16109e-18	2.40173e-13	Oligodendrocytes-3
PKP4	0.724564	0.434	0.581	9.3126e-18	2.74061e-13	Oligodendrocytes-3
INF2	0.72689	0.179	0.25	1.28425e-17	3.77941e-13	Oligodendrocytes-3
KAT2B	0.583901	0.25	0.351	4.19656e-17	1.23501e-12	Oligodendrocytes-3
RERE	0.458673	0.525	0.734	1.38641e-16	4.08008e-12	Oligodendrocytes-3
BBX	0.725067	0.29	0.428	1.39354e-16	4.10106e-12	Oligodendrocytes-3
APLP1	0.675966	0.42	0.532	1.78216e-16	5.2447e-12	Oligodendrocytes-3
GALNT13	0.501906	0.315	0.447	8.30213e-16	2.44323e-11	Oligodendrocytes-3
RETREG1	0.696347	0.305	0.452	2.28351e-14	6.72015e-10	Oligodendrocytes-3
LSS	0.735785	0.185	0.255	4.19402e-14	1.23426e-09	Oligodendrocytes-3
NSMCE2	0.695941	0.346	0.528	4.96059e-14	1.45985e-09	Oligodendrocytes-3
FOXN2	0.886933	0.256	0.289	2.24482e-13	6.60627e-09	Oligodendrocytes-3
SEC14L5	0.829489	0.215	0.3	1.41941e-11	4.17719e-07	Oligodendrocytes-3
NDRG1	0.849899	0.244	0.273	2.07758e-11	6.11412e-07	Oligodendrocytes-3
LUC7L3	0.333593	0.474	0.733	4.18127e-11	1.23051e-06	Oligodendrocytes-3
PPP1R12B	0.619081	0.371	0.568	6.58818e-11	1.93883e-06	Oligodendrocytes-3
ELL2	0.72146	0.303	0.442	9.24148e-11	2.71968e-06	Oligodendrocytes-3
SECISBP2L	0.711835	0.338	0.507	1.0882e-10	3.20247e-06	Oligodendrocytes-3
DOCK9	0.684457	0.417	0.563	1.52326e-10	4.48281e-06	Oligodendrocytes-3
BCAS3	0.490172	0.416	0.639	1.92734e-10	5.67197e-06	Oligodendrocytes-3
OSBPL1A	0.615566	0.465	0.657	3.53071e-10	1.03905e-05	Oligodendrocytes-3
SLC25A13	0.893456	0.279	0.327	4.89537e-10	1.44066e-05	Oligodendrocytes-3
TSPAN5	0.433943	0.424	0.634	2.68288e-09	7.89546e-05	Oligodendrocytes-3
CDC14B	0.746841	0.318	0.464	1.81775e-08	0.000534945	Oligodendrocytes-3
CIRBP	0.619912	0.396	0.608	1.92464e-08	0.000566402	Oligodendrocytes-3
DENND5A	0.772805	0.303	0.437	4.7039e-08	0.00138431	Oligodendrocytes-3
OTUD7A	0.618406	0.442	0.608	6.2695e-08	0.00184505	Oligodendrocytes-3
DLC1	0.570624	0.359	0.433	1.45865e-07	0.00429265	Oligodendrocytes-3
NT5DC1	0.812393	0.256	0.353	1.5841e-07	0.00466186	Oligodendrocytes-3
PDE1A	0.44207	0.377	0.503	5.3839e-07	0.0158443	Oligodendrocytes-3
PLPPR1	0.525521	0.229	0.296	5.50453e-07	0.0161993	Oligodendrocytes-3
MVB12B	0.871596	0.354	0.462	6.23608e-07	0.0183522	Oligodendrocytes-3
PPM1H	0.82595	0.373	0.5	2.0452e-06	0.0601882	Oligodendrocytes-3
RDX	0.79763	0.297	0.423	2.50794e-06	0.0738062	Oligodendrocytes-3
SLC39A11	0.613464	0.317	0.44	2.51277e-06	0.0739484	Oligodendrocytes-3
SERINC5	0.72659	0.278	0.385	2.57772e-06	0.0758598	Oligodendrocytes-3
AGPAT4	0.929448	0.355	0.472	3.70669e-06	0.109084	Oligodendrocytes-3
NFIA	0.400707	0.455	0.562	4.64582e-06	0.136722	Oligodendrocytes-3
DLEU2	0.739478	0.387	0.518	6.95358e-06	0.204637	Oligodendrocytes-3
DNAJB2	0.88141	0.244	0.334	9.39536e-06	0.276496	Oligodendrocytes-3
PPP1R16B	0.782679	0.297	0.421	3.51069e-05	1	Oligodendrocytes-3
NCOA7	0.664221	0.362	0.531	4.51883e-05	1	Oligodendrocytes-3
RAPGEF6	0.665542	0.369	0.552	5.5358e-05	1	Oligodendrocytes-3
ADIPOR2	0.887053	0.272	0.329	8.95947e-05	1	Oligodendrocytes-3
EPN2	0.613253	0.402	0.534	9.47038e-05	1	Oligodendrocytes-3
DICER1	0.7582	0.349	0.512	0.000227639	1	Oligodendrocytes-3
RAD51B	0.616106	0.246	0.315	0.000256652	1	Oligodendrocytes-3
DUBR	0.876289	0.251	0.34	0.000332857	1	Oligodendrocytes-3
PIK3C2B	0.882621	0.223	0.26	0.00064047	1	Oligodendrocytes-3
STARD13	0.739189	0.306	0.423	0.000841197	1	Oligodendrocytes-3
ACER3	0.789194	0.305	0.427	0.000889608	1	Oligodendrocytes-3
TULP4	0.816367	0.328	0.474	0.000977686	1	Oligodendrocytes-3
ARFGEF3	0.618303	0.383	0.569	0.00164389	1	Oligodendrocytes-3
KIF1B	0.373153	0.52	0.749	0.00178776	1	Oligodendrocytes-3
CPQ	0.753515	0.249	0.326	0.00292234	1	Oligodendrocytes-3
ST6GALNAC3	0.541988	0.365	0.459	0.00340162	1	Oligodendrocytes-3
P2RX7	0.804921	0.278	0.378	0.00600008	1	Oligodendrocytes-3
MIR100HG	0.560854	0.414	0.614	0.00628923	1	Oligodendrocytes-3
SLC9A9	0.402475	0.317	0.408	0.0078786	1	Oligodendrocytes-3
LRMDA	2.19574	0.939	0.189	0	0	Oligodendrocytes-4
APBB1IP	2.16617	0.812	0.067	0	0	Oligodendrocytes-4
DOCK8	2.10925	0.838	0.07	0	0	Oligodendrocytes-4
PLXDC2	2.10262	0.977	0.51	0	0	Oligodendrocytes-4
ARHGAP24	2.055	0.858	0.175	0	0	Oligodendrocytes-4
SFMBT2	1.93442	0.907	0.35	0	0	Oligodendrocytes-4
DLEU1	1.91485	0.768	0.252	0	0	Oligodendrocytes-4
ST6GAL1	1.87991	0.854	0.261	0	0	Oligodendrocytes-4
SYNDIG1	1.74557	0.88	0.442	0	0	Oligodendrocytes-4
AC008691.1	1.74148	0.602	0.1	0	0	Oligodendrocytes-4
TBXAS1	1.72988	0.721	0.069	0	0	Oligodendrocytes-4
LNCAROD	1.70806	0.6	0.041	0	0	Oligodendrocytes-4
LINC01374	1.69014	0.642	0.062	0	0	Oligodendrocytes-4
SRGAP2	1.68341	0.87	0.381	0	0	Oligodendrocytes-4
RASGEF1C	1.66344	0.653	0.147	0	0	Oligodendrocytes-4
DOCK4	1.66308	0.981	0.732	0	0	Oligodendrocytes-4
INPP5D	1.66117	0.718	0.088	0	0	Oligodendrocytes-4
AOAH	1.61526	0.727	0.137	0	0	Oligodendrocytes-4
FYB1	1.58063	0.645	0.052	0	0	Oligodendrocytes-4
AL163541.1	1.57986	0.473	0.077	0	0	Oligodendrocytes-4
ADAM28	1.5715	0.636	0.062	0	0	Oligodendrocytes-4
P2RY12	1.55089	0.636	0.079	0	0	Oligodendrocytes-4
CSF1R	1.52111	0.651	0.054	0	0	Oligodendrocytes-4
CYFIP1	1.51115	0.758	0.295	0	0	Oligodendrocytes-4
ATP8B4	1.50718	0.677	0.143	0	0	Oligodendrocytes-4
ST6GALNAC3	1.48331	0.884	0.453	0	0	Oligodendrocytes-4
ARHGAP22	1.46847	0.768	0.302	0	0	Oligodendrocytes-4
C3	1.46701	0.621	0.052	0	0	Oligodendrocytes-4
ELMO1	1.4554	0.977	0.622	0	0	Oligodendrocytes-4
ZFP36L2	1.45303	0.603	0.115	0	0	Oligodendrocytes-4
ANKRD44	1.44072	0.844	0.382	0	0	Oligodendrocytes-4
DOCK2	1.43597	0.654	0.121	0	0	Oligodendrocytes-4
MAML3	1.42847	0.765	0.28	0	0	Oligodendrocytes-4
ABCC4	1.42478	0.61	0.126	0	0	Oligodendrocytes-4
RUNX1	1.42232	0.595	0.106	0	0	Oligodendrocytes-4
CX3CR1	1.42198	0.536	0.044	0	0	Oligodendrocytes-4
PALD1	1.415	0.611	0.087	0	0	Oligodendrocytes-4
MBP	1.40712	0.985	0.551	0	0	Oligodendrocytes-4
ST18	1.38487	0.959	0.292	0	0	Oligodendrocytes-4
ARHGAP15	1.38449	0.561	0.085	0	0	Oligodendrocytes-4
DOCK10	1.38057	0.956	0.423	0	0	Oligodendrocytes-4
SLCO2B1	1.37398	0.664	0.085	0	0	Oligodendrocytes-4
CTNNA3	1.36938	0.981	0.532	0	0	Oligodendrocytes-4
FOXN3	1.36527	0.9	0.538	0	0	Oligodendrocytes-4
SYK	1.35742	0.571	0.042	0	0	Oligodendrocytes-4
DISC1	1.34782	0.758	0.21	0	0	Oligodendrocytes-4
MEF2A	1.3354	0.924	0.59	0	0	Oligodendrocytes-4
LINC02712	1.32339	0.503	0.038	0	0	Oligodendrocytes-4
RNF220	1.31501	0.957	0.398	0	0	Oligodendrocytes-4
ITPR2	1.30986	0.893	0.386	0	0	Oligodendrocytes-4
SLC9A9	1.30942	0.877	0.402	0	0	Oligodendrocytes-4
FRMD4B	1.30349	0.913	0.348	0	0	Oligodendrocytes-4
GAB2	1.29567	0.856	0.477	0	0	Oligodendrocytes-4
BLNK	1.28223	0.509	0.044	0	0	Oligodendrocytes-4
LINC02798	1.27872	0.574	0.186	0	0	Oligodendrocytes-4
TF	1.26893	0.904	0.329	0	0	Oligodendrocytes-4
SAMSN1	1.26736	0.498	0.043	0	0	Oligodendrocytes-4
MOBP	1.26491	0.823	0.269	0	0	Oligodendrocytes-4
PIP4K2A	1.25079	0.951	0.508	0	0	Oligodendrocytes-4
ENPP2	1.24674	0.877	0.272	0	0	Oligodendrocytes-4
LPAR1	1.24666	0.823	0.244	0	0	Oligodendrocytes-4
CPED1	1.24445	0.538	0.064	0	0	Oligodendrocytes-4
CD74	1.21787	0.492	0.057	0	0	Oligodendrocytes-4
SLC44A1	1.21269	0.968	0.622	0	0	Oligodendrocytes-4
PTPRC	1.20597	0.515	0.047	0	0	Oligodendrocytes-4
CNDP1	1.20351	0.743	0.204	0	0	Oligodendrocytes-4
TMEM144	1.19969	0.88	0.32	0	0	Oligodendrocytes-4
PICALM	1.19808	0.907	0.605	0	0	Oligodendrocytes-4
LPCAT2	1.19284	0.542	0.09	0	0	Oligodendrocytes-4
LY86	1.18619	0.483	0.075	0	0	Oligodendrocytes-4
LHFPL2	1.18444	0.544	0.177	0	0	Oligodendrocytes-4
SRGAP2B	1.18365	0.61	0.219	0	0	Oligodendrocytes-4
SORL1	1.18034	0.873	0.542	0	0	Oligodendrocytes-4
C10orf90	1.17859	0.847	0.265	0	0	Oligodendrocytes-4
QKI	1.17814	0.993	0.705	0	0	Oligodendrocytes-4
IKZF1	1.17144	0.461	0.034	0	0	Oligodendrocytes-4
PLD1	1.16507	0.735	0.252	0	0	Oligodendrocytes-4
AC012494.1	1.16324	0.654	0.197	0	0	Oligodendrocytes-4
DOCK5	1.15725	0.859	0.285	0	0	Oligodendrocytes-4
ZNF710	1.15383	0.546	0.148	0	0	Oligodendrocytes-4
TCF12	1.15312	0.957	0.655	0	0	Oligodendrocytes-4
MAP4K4	1.15145	0.942	0.674	0	0	Oligodendrocytes-4
RNASET2	1.14971	0.577	0.18	0	0	Oligodendrocytes-4
AL359091.1	1.14438	0.734	0.21	0	0	Oligodendrocytes-4
LINC01608	1.14277	0.729	0.203	0	0	Oligodendrocytes-4
PLEKHH1	1.14185	0.839	0.326	0	0	Oligodendrocytes-4
SLC7A14-AS1	1.1296	0.739	0.296	0	0	Oligodendrocytes-4
SHTN1	1.12741	0.935	0.569	0	0	Oligodendrocytes-4
CLDN11	1.12614	0.783	0.232	0	0	Oligodendrocytes-4
KCNH8	1.12087	0.841	0.274	0	0	Oligodendrocytes-4
PREX1	1.11931	0.758	0.326	0	0	Oligodendrocytes-4
GSN	1.11491	0.785	0.328	0	0	Oligodendrocytes-4
ZFHX3	1.10929	0.712	0.276	0	0	Oligodendrocytes-4
MOG	1.1052	0.762	0.213	0	0	Oligodendrocytes-4
BNC2	1.09743	0.519	0.069	0	0	Oligodendrocytes-4
LINC02642	1.08853	0.356	0.023	0	0	Oligodendrocytes-4
PIK3R5	1.0866	0.441	0.03	0	0	Oligodendrocytes-4
RHBDF2	1.07643	0.445	0.038	0	0	Oligodendrocytes-4
ENTPD1	1.06969	0.508	0.104	0	0	Oligodendrocytes-4
VRK2	1.06814	0.631	0.184	0	0	Oligodendrocytes-4
GLDN	1.06632	0.688	0.241	0	0	Oligodendrocytes-4
MAML2	1.06582	0.871	0.374	0	0	Oligodendrocytes-4
HS3ST4	1.06382	0.622	0.199	0	0	Oligodendrocytes-4
FAM107B	1.06252	0.716	0.224	0	0	Oligodendrocytes-4
CREB5	1.05776	0.809	0.343	0	0	Oligodendrocytes-4
MYO1F	1.04219	0.464	0.06	0	0	Oligodendrocytes-4
OPALIN	1.0405	0.653	0.178	0	0	Oligodendrocytes-4
RBM47	1.02913	0.426	0.041	0	0	Oligodendrocytes-4
HHIP	1.0289	0.699	0.264	0	0	Oligodendrocytes-4
CHST11	1.02662	0.773	0.328	0	0	Oligodendrocytes-4
ITGAX	1.02459	0.405	0.026	0	0	Oligodendrocytes-4
WDFY4	1.02299	0.427	0.037	0	0	Oligodendrocytes-4
LPAR6	1.01563	0.451	0.088	0	0	Oligodendrocytes-4
FLI1	1.01231	0.539	0.065	0	0	Oligodendrocytes-4
CERCAM	1.0033	0.761	0.243	0	0	Oligodendrocytes-4
MAG	0.992257	0.654	0.178	0	0	Oligodendrocytes-4
FA2H	0.990685	0.689	0.195	0	0	Oligodendrocytes-4
CNTN2	0.990233	0.743	0.3	0	0	Oligodendrocytes-4
CARNS1	0.987777	0.631	0.179	0	0	Oligodendrocytes-4
ZFP36L1	0.98763	0.497	0.131	0	0	Oligodendrocytes-4
CLMN	0.98689	0.758	0.273	0	0	Oligodendrocytes-4
CSF3R	0.985364	0.415	0.03	0	0	Oligodendrocytes-4
UGT8	0.980285	0.734	0.22	0	0	Oligodendrocytes-4
LYN	0.979265	0.463	0.072	0	0	Oligodendrocytes-4
CDK18	0.976981	0.694	0.25	0	0	Oligodendrocytes-4
BCAS1	0.972602	0.779	0.248	0	0	Oligodendrocytes-4
RYR1	0.967265	0.481	0.137	0	0	Oligodendrocytes-4
LINC00639	0.95921	0.651	0.186	0	0	Oligodendrocytes-4
TMEM63A	0.949059	0.672	0.207	0	0	Oligodendrocytes-4
RGS10	0.947801	0.396	0.033	0	0	Oligodendrocytes-4
IFI16	0.939498	0.447	0.086	0	0	Oligodendrocytes-4
ADAP2	0.93454	0.405	0.062	0	0	Oligodendrocytes-4
FGD2	0.932072	0.393	0.029	0	0	Oligodendrocytes-4
MYRF	0.930828	0.622	0.17	0	0	Oligodendrocytes-4
MAL	0.928131	0.591	0.178	0	0	Oligodendrocytes-4
FOLH1	0.927206	0.586	0.159	0	0	Oligodendrocytes-4
B3GNT5	0.923548	0.377	0.083	0	0	Oligodendrocytes-4
ASPA	0.922512	0.603	0.174	0	0	Oligodendrocytes-4
A2M	0.921941	0.575	0.123	0	0	Oligodendrocytes-4
ABCA8	0.916717	0.617	0.175	0	0	Oligodendrocytes-4
TGFBR2	0.912783	0.441	0.063	0	0	Oligodendrocytes-4
RCSD1	0.90227	0.411	0.072	0	0	Oligodendrocytes-4
NFATC2	0.898491	0.391	0.053	0	0	Oligodendrocytes-4
SP100	0.894784	0.427	0.06	0	0	Oligodendrocytes-4
TRIM59	0.892269	0.523	0.139	0	0	Oligodendrocytes-4
LINC01141	0.892064	0.378	0.05	0	0	Oligodendrocytes-4
CD86	0.890224	0.338	0.023	0	0	Oligodendrocytes-4
ALOX5	0.871044	0.356	0.033	0	0	Oligodendrocytes-4
TTYH2	0.869017	0.631	0.201	0	0	Oligodendrocytes-4
ARHGAP25	0.867216	0.349	0.063	0	0	Oligodendrocytes-4
AL392172.2	0.82554	0.307	0.021	0	0	Oligodendrocytes-4
SH3TC2	0.825421	0.546	0.144	0	0	Oligodendrocytes-4
IL18	0.81193	0.346	0.056	0	0	Oligodendrocytes-4
NCKAP1L	0.798354	0.337	0.03	0	0	Oligodendrocytes-4
TMEM156	0.798012	0.328	0.028	0	0	Oligodendrocytes-4
CD22	0.786868	0.497	0.131	0	0	Oligodendrocytes-4
AL357522.1	0.78657	0.297	0.033	0	0	Oligodendrocytes-4
MRC1	0.783724	0.257	0.029	0	0	Oligodendrocytes-4
KCNQ1	0.782682	0.316	0.051	0	0	Oligodendrocytes-4
SLC2A5	0.780226	0.318	0.03	0	0	Oligodendrocytes-4
LAPTM5	0.777858	0.328	0.033	0	0	Oligodendrocytes-4
ITGAM	0.750103	0.317	0.024	0	0	Oligodendrocytes-4
HLA-DRA	0.748625	0.28	0.028	0	0	Oligodendrocytes-4
CD53	0.747383	0.32	0.051	0	0	Oligodendrocytes-4
PIK3AP1	0.739674	0.3	0.029	0	0	Oligodendrocytes-4
VSIR	0.733654	0.352	0.06	0	0	Oligodendrocytes-4
P2RY13	0.728499	0.256	0.024	0	0	Oligodendrocytes-4
CYTH4	0.719976	0.289	0.023	0	0	Oligodendrocytes-4
OLR1	0.710694	0.258	0.029	0	0	Oligodendrocytes-4
C1QB	0.698318	0.281	0.033	0	0	Oligodendrocytes-4
PARP14	0.698001	0.351	0.075	0	0	Oligodendrocytes-4
AC079015.1	0.687622	0.258	0.021	0	0	Oligodendrocytes-4
HCK	0.686263	0.287	0.027	0	0	Oligodendrocytes-4
CYBA	0.674158	0.289	0.039	0	0	Oligodendrocytes-4
BIN2	0.671459	0.27	0.023	0	0	Oligodendrocytes-4
VAV1	0.666072	0.263	0.024	0	0	Oligodendrocytes-4
NLRP1	0.661456	0.301	0.052	0	0	Oligodendrocytes-4
KCNK13	0.654192	0.264	0.046	0	0	Oligodendrocytes-4
IRAK3	0.643681	0.299	0.054	0	0	Oligodendrocytes-4
SH3TC1	0.63935	0.271	0.024	0	0	Oligodendrocytes-4
LTC4S	0.638357	0.26	0.039	0	0	Oligodendrocytes-4
LAT2	0.609258	0.257	0.039	0	0	Oligodendrocytes-4
ADCY7	0.659846	0.299	0.06	3.56403e-307	1.04886e-302	Oligodendrocytes-4
ZNF536	0.937055	0.88	0.351	7.43407e-307	2.18777e-302	Oligodendrocytes-4
SLCO1A2	0.7844	0.653	0.205	1.40905e-306	4.14669e-302	Oligodendrocytes-4
CNP	0.97041	0.799	0.334	1.20165e-305	3.53634e-301	Oligodendrocytes-4
DIP2B	1.1111	0.899	0.581	2.81159e-305	8.27423e-301	Oligodendrocytes-4
PDE4B	1.00552	0.981	0.684	5.02076e-305	1.47756e-300	Oligodendrocytes-4
WIPF1	0.976399	0.571	0.183	3.27984e-302	9.65224e-298	Oligodendrocytes-4
SIK3	0.997271	0.964	0.734	4.05186e-302	1.19242e-297	Oligodendrocytes-4
ANLN	0.757425	0.562	0.167	4.22214e-301	1.24253e-296	Oligodendrocytes-4
TMTC2	1.06047	0.935	0.534	1.09931e-300	3.23516e-296	Oligodendrocytes-4
PDE8A	1.09514	0.892	0.509	8.04373e-300	2.36719e-295	Oligodendrocytes-4
SLC24A2	0.997515	0.974	0.659	3.1806e-298	9.36019e-294	Oligodendrocytes-4
SLC5A11	1.00496	0.552	0.166	3.83692e-298	1.12917e-293	Oligodendrocytes-4
FMNL3	1.00554	0.526	0.175	3.94356e-298	1.16055e-293	Oligodendrocytes-4
EDIL3	1.00804	0.945	0.57	4.9404e-297	1.45391e-292	Oligodendrocytes-4
ERBB3	0.849633	0.554	0.168	9.3801e-295	2.76047e-290	Oligodendrocytes-4
AC025569.1	0.723245	0.316	0.069	3.07714e-294	9.05571e-290	Oligodendrocytes-4
PLLP	0.83553	0.61	0.198	7.74368e-292	2.27889e-287	Oligodendrocytes-4
PGM5	0.531284	0.255	0.046	2.32111e-289	6.83078e-285	Oligodendrocytes-4
ZEB2	1.02851	0.95	0.683	1.04556e-288	3.07698e-284	Oligodendrocytes-4
TMEM165	1.06862	0.855	0.469	1.72908e-287	5.08852e-283	Oligodendrocytes-4
ALPK1	0.6061	0.252	0.045	2.12942e-287	6.26668e-283	Oligodendrocytes-4
MRC2	0.590761	0.258	0.047	2.49207e-286	7.33391e-282	Oligodendrocytes-4
MAF	0.797747	0.449	0.126	4.44718e-286	1.30876e-281	Oligodendrocytes-4
NCKAP5	0.994917	0.902	0.441	4.53998e-285	1.33607e-280	Oligodendrocytes-4
PXK	1.00196	0.836	0.432	7.28695e-285	2.14448e-280	Oligodendrocytes-4
PHLPP1	1.00776	0.935	0.588	9.59338e-285	2.82324e-280	Oligodendrocytes-4
LDLRAD4	1.09486	0.901	0.586	2.5989e-284	7.64829e-280	Oligodendrocytes-4
GAB1	1.04807	0.877	0.488	7.67722e-284	2.25933e-279	Oligodendrocytes-4
2022-03-03	0.849476	0.42	0.113	3.49411e-283	1.02828e-278	Oligodendrocytes-4
MAN2A1	1.05151	0.888	0.536	3.68687e-283	1.08501e-278	Oligodendrocytes-4
SCD	0.999195	0.725	0.287	2.97461e-281	8.75397e-277	Oligodendrocytes-4
FCHSD2	1.11863	0.871	0.531	6.5993e-281	1.94211e-276	Oligodendrocytes-4
TTLL7	0.956075	0.94	0.667	5.76526e-277	1.69666e-272	Oligodendrocytes-4
PRUNE2	0.98453	0.895	0.521	7.74463e-277	2.27917e-272	Oligodendrocytes-4
FRMD5	0.9114	0.968	0.64	3.02217e-276	8.89394e-272	Oligodendrocytes-4
MYO1E	0.91262	0.619	0.221	9.7707e-276	2.87542e-271	Oligodendrocytes-4
LINC00609	0.976671	0.658	0.239	2.92509e-275	8.60824e-271	Oligodendrocytes-4
AC110285.1	0.772057	0.473	0.134	3.26351e-275	9.60419e-271	Oligodendrocytes-4
GCNT2	0.644953	0.254	0.048	3.02296e-274	8.89628e-270	Oligodendrocytes-4
TMEM235	0.718022	0.416	0.108	7.95847e-272	2.3421e-267	Oligodendrocytes-4
FRYL	0.993049	0.903	0.581	4.05154e-271	1.19233e-266	Oligodendrocytes-4
RREB1	0.640858	0.321	0.071	1.05828e-270	3.11441e-266	Oligodendrocytes-4
RIN3	0.837427	0.395	0.109	1.33932e-269	3.94149e-265	Oligodendrocytes-4
AKAP13	0.989083	0.67	0.293	2.00221e-269	5.89229e-265	Oligodendrocytes-4
SNX29	1.10683	0.786	0.449	5.82188e-268	1.71332e-263	Oligodendrocytes-4
MAP7	0.907111	0.927	0.611	1.70548e-266	5.01905e-262	Oligodendrocytes-4
FAM149A	0.919897	0.429	0.131	1.67106e-264	4.91777e-260	Oligodendrocytes-4
MERTK	0.83547	0.485	0.149	2.1964e-264	6.4638e-260	Oligodendrocytes-4
SPP1	0.955349	0.622	0.226	3.01152e-263	8.86261e-259	Oligodendrocytes-4
DAAM2	0.837143	0.724	0.277	7.58984e-263	2.23361e-258	Oligodendrocytes-4
LDB3	0.794195	0.516	0.161	6.35251e-261	1.86948e-256	Oligodendrocytes-4
GPR37	0.794705	0.564	0.19	6.3806e-260	1.87775e-255	Oligodendrocytes-4
AC008571.2	1.00563	0.5	0.155	8.98871e-259	2.64529e-254	Oligodendrocytes-4
PTPRJ	1.11583	0.819	0.502	9.98697e-259	2.93907e-254	Oligodendrocytes-4
ABCA2	0.951084	0.796	0.4	1.15749e-258	3.40637e-254	Oligodendrocytes-4
LRRK1	1.04072	0.576	0.222	4.3691e-257	1.28578e-252	Oligodendrocytes-4
TBC1D22A	1.10762	0.775	0.457	5.25952e-257	1.54782e-252	Oligodendrocytes-4
EVI2A	0.762534	0.458	0.132	2.54193e-256	7.48065e-252	Oligodendrocytes-4
SP110	0.595815	0.295	0.065	2.36909e-254	6.972e-250	Oligodendrocytes-4
CAPN3	0.811242	0.546	0.185	1.2614e-253	3.71217e-249	Oligodendrocytes-4
TGFBR1	0.831852	0.385	0.107	1.75674e-253	5.16992e-249	Oligodendrocytes-4
EPB41L2	1.03105	0.872	0.575	2.15885e-252	6.35329e-248	Oligodendrocytes-4
POLR2F	0.957522	0.746	0.357	5.78443e-252	1.7023e-247	Oligodendrocytes-4
LINC02232	0.908873	0.417	0.121	5.40048e-251	1.58931e-246	Oligodendrocytes-4
PHLDB1	0.890175	0.693	0.288	3.53957e-250	1.04166e-245	Oligodendrocytes-4
LINC01630	0.894219	0.509	0.165	7.48921e-250	2.204e-245	Oligodendrocytes-4
PLCL1	0.940528	0.906	0.562	1.84933e-249	5.44239e-245	Oligodendrocytes-4
TMCC3	0.766667	0.435	0.127	1.93765e-248	5.70231e-244	Oligodendrocytes-4
HIST1H2AC	0.796225	0.334	0.082	2.34379e-247	6.89753e-243	Oligodendrocytes-4
NINJ2	0.703587	0.396	0.106	1.22619e-246	3.60856e-242	Oligodendrocytes-4
PRR5L	0.764368	0.498	0.155	1.58036e-246	4.65085e-242	Oligodendrocytes-4
SOCS6	0.99319	0.451	0.152	1.38212e-245	4.06744e-241	Oligodendrocytes-4
AC090015.1	0.797959	0.441	0.128	2.82775e-244	8.32179e-240	Oligodendrocytes-4
CHD7	0.849177	0.642	0.251	3.62898e-240	1.06797e-235	Oligodendrocytes-4
IPCEF1	1.04646	0.657	0.307	6.18857e-240	1.82123e-235	Oligodendrocytes-4
RAD51B	0.997156	0.69	0.311	1.44612e-238	4.2558e-234	Oligodendrocytes-4
UNC5C	0.947714	0.915	0.61	4.75121e-238	1.39823e-233	Oligodendrocytes-4
NEAT1	0.820941	0.916	0.498	1.38561e-236	4.07771e-232	Oligodendrocytes-4
AC087564.1	0.819551	0.56	0.197	3.84007e-236	1.13009e-231	Oligodendrocytes-4
RFFL	0.887629	0.669	0.3	6.79586e-236	1.99995e-231	Oligodendrocytes-4
FOXP2	0.791154	0.545	0.188	1.00778e-235	2.9658e-231	Oligodendrocytes-4
SPOCK3	0.831144	0.913	0.488	2.87753e-235	8.4683e-231	Oligodendrocytes-4
ITGA2	0.737722	0.442	0.131	8.08609e-235	2.37966e-230	Oligodendrocytes-4
TNS3	0.61786	0.473	0.147	1.53385e-233	4.51396e-229	Oligodendrocytes-4
PCSK6	0.956195	0.648	0.274	1.05915e-232	3.11698e-228	Oligodendrocytes-4
SSH2	0.988942	0.875	0.606	2.12854e-232	6.26408e-228	Oligodendrocytes-4
DLEU2	1.00034	0.82	0.512	4.35203e-232	1.28076e-227	Oligodendrocytes-4
AC108721.2	0.684067	0.384	0.103	5.67777e-231	1.67091e-226	Oligodendrocytes-4
SELENOP	0.772088	0.541	0.187	2.68e-228	7.88698e-224	Oligodendrocytes-4
RUBCNL	0.644019	0.322	0.084	2.70188e-228	7.95137e-224	Oligodendrocytes-4
TFEB	0.73065	0.488	0.164	3.01191e-228	8.86376e-224	Oligodendrocytes-4
PTGDS	0.787374	0.945	0.591	3.80492e-228	1.11975e-223	Oligodendrocytes-4
CPVL	0.614882	0.258	0.057	8.0014e-227	2.35473e-222	Oligodendrocytes-4
BHLHE41	0.859209	0.452	0.153	1.36495e-226	4.0169e-222	Oligodendrocytes-4
ERBIN	0.892714	0.859	0.53	3.20125e-226	9.42097e-222	Oligodendrocytes-4
LINC01170	0.847945	0.462	0.146	2.17948e-225	6.414e-221	Oligodendrocytes-4
SEMA4D	0.951785	0.747	0.402	5.33114e-224	1.5689e-219	Oligodendrocytes-4
ELMO1-AS1	0.575658	0.268	0.06	1.44662e-222	4.25725e-218	Oligodendrocytes-4
CPM	0.760118	0.444	0.139	7.3898e-222	2.17474e-217	Oligodendrocytes-4
FMNL2	0.829673	0.962	0.752	7.96442e-222	2.34385e-217	Oligodendrocytes-4
PLAAT3	0.834798	0.633	0.261	1.45339e-221	4.27718e-217	Oligodendrocytes-4
BMP2K	0.979828	0.644	0.306	1.91586e-221	5.63818e-217	Oligodendrocytes-4
PDE1C	0.87389	0.836	0.454	2.79718e-221	8.23183e-217	Oligodendrocytes-4
AL078590.2	0.652081	0.366	0.099	3.26997e-221	9.62319e-217	Oligodendrocytes-4
ERMN	0.677534	0.485	0.157	5.52109e-221	1.6248e-216	Oligodendrocytes-4
CDH19	0.639917	0.398	0.113	1.37657e-220	4.0511e-216	Oligodendrocytes-4
SLAIN1	0.898682	0.812	0.478	1.0067e-219	2.96261e-215	Oligodendrocytes-4
SLCO3A1	0.892486	0.83	0.495	1.6719e-219	4.92024e-215	Oligodendrocytes-4
PADI2	0.741353	0.435	0.136	8.74531e-219	2.57366e-214	Oligodendrocytes-4
RUNX2	0.89995	0.43	0.146	6.22914e-218	1.83317e-213	Oligodendrocytes-4
TMC6	0.577289	0.328	0.085	2.22218e-215	6.53964e-211	Oligodendrocytes-4
NKX6-2	0.61918	0.408	0.119	1.03977e-214	3.05995e-210	Oligodendrocytes-4
ENOSF1	0.757574	0.559	0.21	7.70588e-214	2.26776e-209	Oligodendrocytes-4
AL033523.1	1.00908	0.461	0.152	1.17486e-213	3.4575e-209	Oligodendrocytes-4
PPP1R14A	0.661838	0.521	0.181	2.6796e-213	7.88581e-209	Oligodendrocytes-4
OTULINL	0.665988	0.306	0.081	1.2359e-212	3.63713e-208	Oligodendrocytes-4
IFNGR1	0.937529	0.498	0.198	3.9968e-211	1.17622e-206	Oligodendrocytes-4
KIAA1755	0.646522	0.464	0.151	2.23568e-208	6.5794e-204	Oligodendrocytes-4
SPATA13	0.863947	0.577	0.235	2.70822e-208	7.97002e-204	Oligodendrocytes-4
HTRA1	0.795986	0.656	0.287	2.29731e-207	6.76076e-203	Oligodendrocytes-4
LINC00320	0.751421	0.52	0.193	4.92297e-207	1.44878e-202	Oligodendrocytes-4
FGD4	0.915717	0.622	0.29	9.91253e-207	2.91716e-202	Oligodendrocytes-4
FGFR2	0.767092	0.728	0.331	1.80181e-206	5.30253e-202	Oligodendrocytes-4
MBNL1	0.901174	0.835	0.575	2.96228e-204	8.71768e-200	Oligodendrocytes-4
ATM	0.947798	0.713	0.412	1.68413e-203	4.95622e-199	Oligodendrocytes-4
HIPK2	0.875034	0.77	0.422	3.52352e-203	1.03694e-198	Oligodendrocytes-4
IL6ST	0.863749	0.619	0.292	1.83769e-202	5.40813e-198	Oligodendrocytes-4
ELF1	0.752435	0.486	0.175	2.82622e-202	8.31727e-198	Oligodendrocytes-4
SLC4A7	0.958683	0.577	0.272	4.9376e-201	1.45309e-196	Oligodendrocytes-4
FRMD4A	0.804504	0.964	0.657	1.07768e-200	3.17149e-196	Oligodendrocytes-4
PALM2-AKAP2	0.849744	0.848	0.55	6.65177e-200	1.95755e-195	Oligodendrocytes-4
TP53TG5	0.752431	0.5	0.188	4.41177e-199	1.29834e-194	Oligodendrocytes-4
DEPTOR	0.838587	0.539	0.225	2.34762e-198	6.90881e-194	Oligodendrocytes-4
KIF13B	0.854679	0.642	0.303	4.71305e-198	1.387e-193	Oligodendrocytes-4
PLEKHG3	0.680811	0.47	0.163	2.01636e-197	5.93396e-193	Oligodendrocytes-4
TANC1	0.778664	0.559	0.222	3.73425e-197	1.09895e-192	Oligodendrocytes-4
LRP2	0.67137	0.395	0.12	3.82317e-197	1.12512e-192	Oligodendrocytes-4
DPYD	0.866563	0.866	0.527	7.92762e-197	2.33302e-192	Oligodendrocytes-4
PIEZO2	0.734572	0.476	0.163	1.60335e-196	4.71851e-192	Oligodendrocytes-4
PSEN1	0.89246	0.722	0.406	1.09053e-195	3.20933e-191	Oligodendrocytes-4
SRGAP2C	0.916926	0.542	0.249	8.62448e-195	2.5381e-190	Oligodendrocytes-4
ZSWIM6	0.853694	0.892	0.655	2.45982e-194	7.239e-190	Oligodendrocytes-4
WDFY2	0.92333	0.711	0.4	3.37943e-194	9.94533e-190	Oligodendrocytes-4
ATP10B	0.703381	0.573	0.22	1.20927e-193	3.55875e-189	Oligodendrocytes-4
DLG1	0.787092	0.907	0.654	2.57449e-193	7.57648e-189	Oligodendrocytes-4
IL17RA	0.711595	0.34	0.104	2.58712e-193	7.61364e-189	Oligodendrocytes-4
MVB12B	0.912117	0.752	0.456	3.83449e-193	1.12845e-188	Oligodendrocytes-4
RASGRP3	0.669398	0.415	0.136	4.62332e-193	1.3606e-188	Oligodendrocytes-4
ATG4C	0.838841	0.675	0.351	2.14088e-192	6.30039e-188	Oligodendrocytes-4
RASSF2	0.610276	0.369	0.111	3.46767e-192	1.0205e-187	Oligodendrocytes-4
ABR	0.871082	0.774	0.487	1.55757e-191	4.58376e-187	Oligodendrocytes-4
SLC1A3	0.294617	0.796	0.37	1.03636e-190	3.04989e-186	Oligodendrocytes-4
SEMA3B	0.678385	0.494	0.176	1.04279e-190	3.06883e-186	Oligodendrocytes-4
HDAC2-AS2	0.877378	0.637	0.307	2.49772e-190	7.35055e-186	Oligodendrocytes-4
CUEDC1	0.748646	0.529	0.212	1.85738e-189	5.46608e-185	Oligodendrocytes-4
TRIM2	0.747461	0.916	0.688	4.03734e-189	1.18815e-184	Oligodendrocytes-4
HIP1	0.779319	0.699	0.34	4.18258e-189	1.23089e-184	Oligodendrocytes-4
TMEM98	0.591386	0.354	0.103	1.48762e-187	4.3779e-183	Oligodendrocytes-4
PARP4	0.561636	0.316	0.088	1.50857e-187	4.43957e-183	Oligodendrocytes-4
ZBTB20	0.7509	0.961	0.628	2.3621e-187	6.95142e-183	Oligodendrocytes-4
CRYAB	0.753693	0.612	0.265	4.88832e-187	1.43858e-182	Oligodendrocytes-4
PCDH9	0.603193	0.998	0.918	5.16935e-186	1.52129e-181	Oligodendrocytes-4
2022-03-01	0.754291	0.931	0.613	2.14192e-185	6.30347e-181	Oligodendrocytes-4
MYO9B	0.857305	0.634	0.328	1.87225e-184	5.50983e-180	Oligodendrocytes-4
RNASE1	0.654678	0.424	0.142	4.73713e-184	1.39409e-179	Oligodendrocytes-4
GNG7	0.868382	0.681	0.371	1.30273e-182	3.83381e-178	Oligodendrocytes-4
PELI1	0.801941	0.476	0.196	1.45995e-182	4.2965e-178	Oligodendrocytes-4
HAPLN2	0.695225	0.472	0.175	3.52594e-182	1.03765e-177	Oligodendrocytes-4
RTTN	1.1411	0.521	0.24	1.6088e-181	4.73453e-177	Oligodendrocytes-4
BIN1	0.864672	0.736	0.443	5.61549e-181	1.65258e-176	Oligodendrocytes-4
NPC1	0.828507	0.617	0.309	3.52446e-178	1.03721e-173	Oligodendrocytes-4
CDK19	0.833631	0.77	0.478	9.2645e-178	2.72645e-173	Oligodendrocytes-4
FAM49B	0.837651	0.84	0.591	4.05209e-176	1.19249e-171	Oligodendrocytes-4
SH3GL3	0.815325	0.845	0.566	2.4607e-175	7.24158e-171	Oligodendrocytes-4
PPP2R2B	0.687903	0.979	0.812	2.71809e-175	7.99907e-171	Oligodendrocytes-4
SLC25A13	0.858691	0.637	0.324	4.45098e-175	1.30988e-170	Oligodendrocytes-4
USP6NL	0.733209	0.429	0.164	1.12838e-174	3.32072e-170	Oligodendrocytes-4
COL9A2	0.62925	0.399	0.132	2.13866e-173	6.29387e-169	Oligodendrocytes-4
SEPTIN4	0.741337	0.612	0.289	4.21586e-173	1.24069e-168	Oligodendrocytes-4
KIF6	0.765484	0.516	0.213	5.26273e-173	1.54877e-168	Oligodendrocytes-4
LINC00844	0.630366	0.42	0.145	7.2905e-173	2.14552e-168	Oligodendrocytes-4
DBNDD2	0.753192	0.651	0.322	3.41881e-172	1.00612e-167	Oligodendrocytes-4
AC079352.1	0.775618	0.516	0.202	4.81284e-172	1.41637e-167	Oligodendrocytes-4
AP003086.1	0.891713	0.518	0.235	8.88352e-172	2.61433e-167	Oligodendrocytes-4
MTUS1	0.739908	0.703	0.358	2.55831e-171	7.52886e-167	Oligodendrocytes-4
P2RX7	0.840829	0.675	0.373	8.25005e-171	2.42791e-166	Oligodendrocytes-4
SYNJ2	0.806054	0.669	0.35	8.7747e-170	2.58231e-165	Oligodendrocytes-4
SH3TC2-DT	0.548284	0.262	0.067	1.20465e-169	3.54516e-165	Oligodendrocytes-4
CLDND1	0.714547	0.668	0.338	1.343e-169	3.9523e-165	Oligodendrocytes-4
FUT8	0.795685	0.84	0.598	1.64933e-169	4.85381e-165	Oligodendrocytes-4
TBC1D12	0.920252	0.611	0.323	2.02668e-169	5.96432e-165	Oligodendrocytes-4
GPRC5B	0.656404	0.66	0.307	6.9853e-169	2.0557e-164	Oligodendrocytes-4
RNF125	0.491773	0.255	0.066	2.07594e-168	6.10929e-164	Oligodendrocytes-4
USP53	0.923061	0.488	0.22	6.9121e-168	2.03416e-163	Oligodendrocytes-4
HPN-AS1	0.471327	0.295	0.082	1.25136e-167	3.68263e-163	Oligodendrocytes-4
QDPR	0.772554	0.735	0.427	3.55117e-167	1.04507e-162	Oligodendrocytes-4
RAPGEF1	0.877281	0.618	0.344	4.19853e-167	1.23559e-162	Oligodendrocytes-4
ARAP2	0.735808	0.846	0.561	5.76893e-166	1.69774e-161	Oligodendrocytes-4
CD9	0.648592	0.455	0.168	7.55803e-166	2.22425e-161	Oligodendrocytes-4
MGAT4A	0.913527	0.581	0.309	8.42239e-166	2.47863e-161	Oligodendrocytes-4
SPATA22	0.570915	0.28	0.078	1.61406e-165	4.75002e-161	Oligodendrocytes-4
FNBP1	0.725297	0.827	0.55	2.44608e-164	7.19858e-160	Oligodendrocytes-4
ZFYVE16	0.841217	0.779	0.525	3.58337e-164	1.05455e-159	Oligodendrocytes-4
RNF213	0.785394	0.581	0.296	5.01765e-164	1.47664e-159	Oligodendrocytes-4
AC018647.1	0.52774	0.281	0.078	4.84701e-163	1.42643e-158	Oligodendrocytes-4
UVRAG	0.841956	0.757	0.513	9.24561e-163	2.72089e-158	Oligodendrocytes-4
PAG1	0.846888	0.561	0.282	1.8143e-162	5.3393e-158	Oligodendrocytes-4
SEPTIN7	0.613818	0.942	0.786	2.16359e-162	6.36724e-158	Oligodendrocytes-4
IL6R	0.563335	0.258	0.072	2.69378e-162	7.92753e-158	Oligodendrocytes-4
CNTNAP4	0.762882	0.745	0.413	3.12781e-162	9.20482e-158	Oligodendrocytes-4
USP54	0.711589	0.723	0.399	8.99562e-162	2.64732e-157	Oligodendrocytes-4
NEK3	0.543316	0.343	0.109	6.79262e-161	1.999e-156	Oligodendrocytes-4
SGK1	0.773742	0.727	0.413	6.96956e-161	2.05107e-156	Oligodendrocytes-4
CLIC4	0.576492	0.482	0.183	4.88591e-160	1.43787e-155	Oligodendrocytes-4
TGFB1	0.618441	0.285	0.087	5.68881e-159	1.67416e-154	Oligodendrocytes-4
PTPRE	0.778755	0.707	0.417	1.39973e-158	4.11927e-154	Oligodendrocytes-4
ZCCHC24	0.5815	0.485	0.186	1.17422e-157	3.4556e-153	Oligodendrocytes-4
DOCK1	0.585478	0.697	0.32	3.38641e-156	9.96586e-152	Oligodendrocytes-4
PLCG2	0.736528	0.541	0.262	6.74401e-155	1.9847e-150	Oligodendrocytes-4
SLC31A2	0.511714	0.323	0.101	1.91239e-154	5.62798e-150	Oligodendrocytes-4
RAPGEF6	0.777097	0.79	0.543	2.33276e-154	6.86507e-150	Oligodendrocytes-4
SUSD6	0.755947	0.485	0.225	3.97918e-154	1.17103e-149	Oligodendrocytes-4
NDE1	0.524892	0.345	0.112	6.789e-154	1.99793e-149	Oligodendrocytes-4
UBE2E2	0.703527	0.9	0.683	3.05212e-153	8.98208e-149	Oligodendrocytes-4
PLA2G4A	0.532027	0.25	0.07	4.36145e-153	1.28353e-148	Oligodendrocytes-4
FAM124A	0.671346	0.497	0.214	6.94663e-153	2.04432e-148	Oligodendrocytes-4
MYO1D	0.728922	0.735	0.429	4.41494e-152	1.29927e-147	Oligodendrocytes-4
FOXN2	0.732405	0.581	0.287	1.62532e-151	4.78315e-147	Oligodendrocytes-4
ITGB5	0.530098	0.307	0.096	3.85577e-151	1.13471e-146	Oligodendrocytes-4
LRMP	0.626592	0.313	0.104	5.76416e-151	1.69634e-146	Oligodendrocytes-4
AL133304.3	0.638644	0.34	0.112	1.00579e-150	2.95994e-146	Oligodendrocytes-4
LPGAT1	0.769563	0.757	0.497	1.31874e-150	3.88091e-146	Oligodendrocytes-4
ARHGAP21	0.673559	0.88	0.696	1.80576e-149	5.31417e-145	Oligodendrocytes-4
CECR2	0.640301	0.497	0.206	1.90802e-149	5.61512e-145	Oligodendrocytes-4
RNF130	0.753792	0.813	0.596	4.36679e-149	1.2851e-144	Oligodendrocytes-4
SDCCAG8	0.781667	0.779	0.547	1.51091e-148	4.44646e-144	Oligodendrocytes-4
AATK	0.721502	0.726	0.453	3.92116e-148	1.15396e-143	Oligodendrocytes-4
MYO15B	0.524212	0.373	0.131	6.53105e-148	1.92202e-143	Oligodendrocytes-4
ANO4	0.76986	0.779	0.482	8.42472e-148	2.47931e-143	Oligodendrocytes-4
WSB1	0.690841	0.871	0.67	1.6847e-147	4.9579e-143	Oligodendrocytes-4
AL354809.1	0.776029	0.33	0.112	2.12421e-146	6.25134e-142	Oligodendrocytes-4
CMTM5	0.435197	0.292	0.088	1.17386e-145	3.45456e-141	Oligodendrocytes-4
MIS18BP1	0.706148	0.398	0.165	1.79568e-145	5.28449e-141	Oligodendrocytes-4
ANK3	0.613782	0.964	0.751	2.08392e-145	6.13278e-141	Oligodendrocytes-4
PMP22	0.631966	0.473	0.192	2.86687e-145	8.43692e-141	Oligodendrocytes-4
RFTN2	0.611318	0.574	0.25	3.26406e-145	9.60581e-141	Oligodendrocytes-4
SOX2-OT	0.46119	0.865	0.539	3.54296e-145	1.04266e-140	Oligodendrocytes-4
AC016597.1	0.540475	0.337	0.112	6.48876e-145	1.90958e-140	Oligodendrocytes-4
RYBP	0.748545	0.675	0.398	7.49771e-145	2.2065e-140	Oligodendrocytes-4
AGAP1	0.593611	0.926	0.707	1.48717e-143	4.37659e-139	Oligodendrocytes-4
AMER2	0.624577	0.654	0.346	2.58952e-143	7.62069e-139	Oligodendrocytes-4
RAP1A	0.779987	0.646	0.391	2.88266e-143	8.48337e-139	Oligodendrocytes-4
C5orf64	0.622327	0.404	0.15	1.3283e-142	3.90907e-138	Oligodendrocytes-4
RHOU	0.584012	0.405	0.153	1.48944e-141	4.38327e-137	Oligodendrocytes-4
SUN2	0.674283	0.545	0.262	2.7063e-141	7.96436e-137	Oligodendrocytes-4
AFF1	0.773107	0.586	0.314	9.54178e-141	2.80805e-136	Oligodendrocytes-4
TSPAN15	0.507762	0.322	0.106	8.55974e-140	2.51905e-135	Oligodendrocytes-4
MEGF10	0.558087	0.544	0.235	8.92449e-140	2.62639e-135	Oligodendrocytes-4
HS3ST5	0.758178	0.642	0.352	1.46123e-138	4.30026e-134	Oligodendrocytes-4
SPTLC2	0.751346	0.589	0.322	1.84915e-138	5.44186e-134	Oligodendrocytes-4
CARD8	0.457151	0.262	0.079	2.10335e-137	6.18994e-133	Oligodendrocytes-4
PLPP2	0.436714	0.26	0.076	1.71682e-136	5.05242e-132	Oligodendrocytes-4
GNB4	0.705044	0.393	0.164	6.25767e-136	1.84157e-131	Oligodendrocytes-4
SLC39A11	0.658423	0.73	0.434	7.08786e-136	2.08589e-131	Oligodendrocytes-4
JAM3	0.705688	0.661	0.389	1.41004e-135	4.14962e-131	Oligodendrocytes-4
CAPZB	0.796041	0.693	0.466	1.72242e-135	5.06891e-131	Oligodendrocytes-4
APPL2	0.802449	0.589	0.344	2.74222e-134	8.07007e-130	Oligodendrocytes-4
FHIT	0.692542	0.859	0.627	3.83559e-134	1.12878e-129	Oligodendrocytes-4
ADIPOR2	0.707584	0.598	0.325	6.43812e-134	1.89467e-129	Oligodendrocytes-4
DNAJC6	0.636824	0.851	0.617	7.24048e-134	2.1308e-129	Oligodendrocytes-4
SUCLG2	0.571809	0.383	0.147	7.74715e-134	2.27991e-129	Oligodendrocytes-4
KLHL32	0.719827	0.776	0.525	9.65713e-134	2.842e-129	Oligodendrocytes-4
SH3D19	0.669933	0.719	0.439	1.66453e-133	4.89855e-129	Oligodendrocytes-4
PPFIBP2	0.514861	0.325	0.113	2.62827e-133	7.73472e-129	Oligodendrocytes-4
LRRC63	0.477287	0.277	0.086	3.01699e-133	8.8787e-129	Oligodendrocytes-4
MKNK1	0.798793	0.509	0.271	3.39423e-133	9.98888e-129	Oligodendrocytes-4
MANBA	0.736955	0.488	0.244	2.68222e-132	7.89351e-128	Oligodendrocytes-4
MIR646HG	0.738198	0.418	0.176	3.07034e-132	9.03569e-128	Oligodendrocytes-4
CTBP2	0.712539	0.569	0.302	7.31362e-131	2.15233e-126	Oligodendrocytes-4
WASF2	0.718132	0.507	0.25	8.52742e-131	2.50954e-126	Oligodendrocytes-4
NAIP	0.614952	0.374	0.151	2.01069e-130	5.91726e-126	Oligodendrocytes-4
APBB2	0.647407	0.819	0.578	2.76733e-130	8.14396e-126	Oligodendrocytes-4
EXOC6B	0.60575	0.894	0.689	3.60818e-130	1.06185e-125	Oligodendrocytes-4
CLASP2	0.551719	0.948	0.78	9.7348e-130	2.86485e-125	Oligodendrocytes-4
ANKIB1	0.691184	0.791	0.577	8.41812e-129	2.47737e-124	Oligodendrocytes-4
CPB2-AS1	0.724691	0.515	0.257	9.88915e-129	2.91028e-124	Oligodendrocytes-4
LANCL1	0.694577	0.724	0.479	2.48796e-128	7.32182e-124	Oligodendrocytes-4
KCNQ3	0.728687	0.81	0.513	3.37834e-128	9.9421e-124	Oligodendrocytes-4
MED13L	0.650854	0.84	0.641	5.72285e-128	1.68418e-123	Oligodendrocytes-4
AC009063.2	0.56652	0.333	0.119	1.49309e-127	4.39402e-123	Oligodendrocytes-4
RAB31	0.549057	0.432	0.183	2.43058e-127	7.15296e-123	Oligodendrocytes-4
LRRC8D	0.714396	0.657	0.412	2.57608e-127	7.58115e-123	Oligodendrocytes-4
ALCAM	0.613975	0.82	0.526	3.33427e-126	9.81242e-122	Oligodendrocytes-4
SORT1	0.648145	0.743	0.497	1.47377e-125	4.33714e-121	Oligodendrocytes-4
BAZ2B	0.644706	0.829	0.606	1.72423e-125	5.07424e-121	Oligodendrocytes-4
AOPEP	0.66079	0.821	0.603	8.20013e-125	2.41322e-120	Oligodendrocytes-4
FBXL7	0.397198	0.776	0.393	1.00595e-124	2.9604e-120	Oligodendrocytes-4
SILC1	0.588004	0.502	0.23	5.24961e-124	1.54491e-119	Oligodendrocytes-4
PTBP2	0.628246	0.781	0.57	7.8593e-124	2.31291e-119	Oligodendrocytes-4
DNM3	0.554052	0.923	0.749	1.12776e-122	3.31887e-118	Oligodendrocytes-4
RBPJ	0.645198	0.738	0.5	2.00571e-122	5.9026e-118	Oligodendrocytes-4
CFLAR	0.56126	0.423	0.184	2.4957e-122	7.3446e-118	Oligodendrocytes-4
YPEL2	0.739724	0.591	0.346	1.90372e-121	5.60245e-117	Oligodendrocytes-4
MITF	0.651836	0.446	0.198	6.80244e-121	2.00189e-116	Oligodendrocytes-4
PIK3C2B	0.653933	0.509	0.258	1.71582e-120	5.04948e-116	Oligodendrocytes-4
RNF13	0.700368	0.721	0.499	1.75241e-120	5.15715e-116	Oligodendrocytes-4
MOB3B	0.758555	0.635	0.392	9.3261e-120	2.74458e-115	Oligodendrocytes-4
CPNE2	0.456948	0.344	0.129	3.91718e-119	1.15279e-114	Oligodendrocytes-4
SRGAP1	0.668492	0.549	0.286	5.20976e-119	1.53318e-114	Oligodendrocytes-4
CYP27A1	0.536817	0.331	0.123	8.90107e-119	2.61949e-114	Oligodendrocytes-4
ETV6	0.788446	0.595	0.356	1.13149e-118	3.32985e-114	Oligodendrocytes-4
NSMCE2	0.69117	0.741	0.52	2.54749e-118	7.49702e-114	Oligodendrocytes-4
SEMA6A	0.606495	0.603	0.322	5.18788e-118	1.52674e-113	Oligodendrocytes-4
HAVCR2	0.637044	0.328	0.131	1.91036e-117	5.62199e-113	Oligodendrocytes-4
ANXA4	0.624656	0.452	0.214	2.00744e-117	5.9077e-113	Oligodendrocytes-4
CBFB	0.567101	0.426	0.191	2.13079e-117	6.27071e-113	Oligodendrocytes-4
RERE	0.602888	0.897	0.725	2.32195e-117	6.83326e-113	Oligodendrocytes-4
TMEFF2	0.633646	0.836	0.573	3.75076e-117	1.10381e-112	Oligodendrocytes-4
SLC12A2	0.612954	0.719	0.468	5.95809e-117	1.75341e-112	Oligodendrocytes-4
HSPA2	0.464636	0.317	0.113	1.24601e-116	3.66689e-112	Oligodendrocytes-4
MEIS1	0.57428	0.405	0.172	2.67946e-116	7.88538e-112	Oligodendrocytes-4
APLP1	0.624563	0.762	0.527	9.18548e-116	2.70319e-111	Oligodendrocytes-4
STK3	0.669059	0.566	0.311	2.44818e-115	7.20474e-111	Oligodendrocytes-4
ARHGAP12	0.683309	0.505	0.269	4.55798e-115	1.34137e-110	Oligodendrocytes-4
ELL2	0.713193	0.67	0.435	5.00796e-115	1.47379e-110	Oligodendrocytes-4
CA2	0.510225	0.357	0.139	1.39653e-114	4.10986e-110	Oligodendrocytes-4
RASSF8	0.706476	0.439	0.206	3.23874e-114	9.53129e-110	Oligodendrocytes-4
SH2B3	0.577879	0.317	0.128	4.77231e-114	1.40444e-109	Oligodendrocytes-4
CPQ	0.682683	0.577	0.322	1.14508e-113	3.36986e-109	Oligodendrocytes-4
AP3B1	0.71109	0.6	0.364	1.3389e-113	3.94024e-109	Oligodendrocytes-4
OLMALINC	0.575433	0.391	0.166	1.79658e-113	5.28717e-109	Oligodendrocytes-4
TMEM123	0.430087	0.361	0.139	2.91816e-113	8.58785e-109	Oligodendrocytes-4
ADAM10	0.666906	0.675	0.456	7.14291e-112	2.10209e-107	Oligodendrocytes-4
FAM222A	0.430239	0.277	0.096	1.69714e-111	4.99451e-107	Oligodendrocytes-4
TBC1D5	0.604938	0.844	0.657	2.16226e-111	6.36331e-107	Oligodendrocytes-4
GRM3	0.521616	0.802	0.516	6.2797e-111	1.84805e-106	Oligodendrocytes-4
PLEKHB1	0.442957	0.365	0.144	1.5268e-110	4.49322e-106	Oligodendrocytes-4
IQGAP1	0.667692	0.583	0.341	4.56142e-110	1.34238e-105	Oligodendrocytes-4
FAXDC2	0.521314	0.443	0.199	5.39223e-110	1.58688e-105	Oligodendrocytes-4
DIP2A	0.660033	0.605	0.377	7.37843e-110	2.1714e-105	Oligodendrocytes-4
NPL	0.537315	0.343	0.138	1.82191e-109	5.36171e-105	Oligodendrocytes-4
FAM13C	0.67723	0.647	0.415	2.15375e-109	6.33828e-105	Oligodendrocytes-4
EFHD1	0.494533	0.393	0.164	3.07586e-109	9.05195e-105	Oligodendrocytes-4
LINC00877	0.462172	0.251	0.083	3.68699e-108	1.08505e-103	Oligodendrocytes-4
NRIP1	0.689322	0.571	0.351	3.35281e-107	9.86699e-103	Oligodendrocytes-4
RIN2	0.530174	0.587	0.306	6.61313e-106	1.94618e-101	Oligodendrocytes-4
DENND5A	0.64092	0.654	0.431	1.04257e-105	3.06819e-101	Oligodendrocytes-4
NDRG1	0.564559	0.519	0.271	6.30653e-105	1.85595e-100	Oligodendrocytes-4
AC044781.1	0.634338	0.277	0.109	1.62341e-104	4.77754e-100	Oligodendrocytes-4
LMCD1-AS1	0.64903	0.631	0.375	4.59755e-104	1.35301e-99	Oligodendrocytes-4
SGK3	0.627581	0.701	0.495	1.86372e-103	5.48474e-99	Oligodendrocytes-4
CCDC18-AS1	0.678769	0.595	0.378	1.54024e-102	4.53276e-98	Oligodendrocytes-4
VWA1	0.403532	0.265	0.092	1.71121e-102	5.03591e-98	Oligodendrocytes-4
TMTC4	0.576652	0.443	0.213	1.86198e-102	5.47962e-98	Oligodendrocytes-4
ZNF609	0.655373	0.707	0.504	1.05199e-101	3.0959e-97	Oligodendrocytes-4
FAM126A	0.521846	0.368	0.159	1.10854e-101	3.26231e-97	Oligodendrocytes-4
TJP1	0.50414	0.875	0.669	3.51009e-101	1.03298e-96	Oligodendrocytes-4
UNC5B	0.488555	0.361	0.154	3.82405e-101	1.12538e-96	Oligodendrocytes-4
TTC7A	0.735387	0.479	0.267	4.29724e-101	1.26464e-96	Oligodendrocytes-4
HSPA1A	0.922664	0.376	0.172	5.97138e-101	1.75732e-96	Oligodendrocytes-4
AMPD3	0.587372	0.327	0.139	3.61379e-100	1.0635e-95	Oligodendrocytes-4
PRDM11	0.725823	0.317	0.139	4.31244e-100	1.26911e-95	Oligodendrocytes-4
SPNS2	0.630701	0.447	0.238	8.97016e-100	2.63983e-95	Oligodendrocytes-4
ITCH	0.612315	0.66	0.455	1.78985e-99	5.26736e-95	Oligodendrocytes-4
GLTP	0.538014	0.403	0.189	2.30455e-99	6.78205e-95	Oligodendrocytes-4
ATP8A1	0.525669	0.847	0.658	2.31906e-99	6.82476e-95	Oligodendrocytes-4
ACER3	0.643222	0.637	0.421	9.58034e-99	2.8194e-94	Oligodendrocytes-4
COLGALT2	0.619444	0.62	0.399	2.71159e-98	7.97992e-94	Oligodendrocytes-4
COBL	0.555583	0.776	0.533	3.14053e-98	9.24226e-94	Oligodendrocytes-4
MCF2L	0.665453	0.55	0.349	6.69751e-98	1.97101e-93	Oligodendrocytes-4
FAM53B	0.646498	0.501	0.287	1.67785e-97	4.93776e-93	Oligodendrocytes-4
KIF13A	0.527103	0.725	0.476	2.35537e-97	6.93162e-93	Oligodendrocytes-4
MAP4K5	0.585125	0.747	0.555	2.72758e-97	8.02699e-93	Oligodendrocytes-4
SLC22A15	0.632388	0.552	0.332	2.94634e-97	8.67079e-93	Oligodendrocytes-4
MTMR10	0.522922	0.418	0.2	3.65861e-97	1.07669e-92	Oligodendrocytes-4
EPS15	0.581879	0.704	0.493	3.68818e-97	1.0854e-92	Oligodendrocytes-4
LIMS1	0.611226	0.469	0.253	2.22962e-96	6.56155e-92	Oligodendrocytes-4
COMMD10	0.645852	0.598	0.382	2.39286e-96	7.04195e-92	Oligodendrocytes-4
CDK6	0.628248	0.553	0.33	5.35791e-96	1.57678e-91	Oligodendrocytes-4
ZNF652	0.624488	0.569	0.359	4.45618e-95	1.31141e-90	Oligodendrocytes-4
LGR5	0.454077	0.255	0.091	2.17552e-94	6.40234e-90	Oligodendrocytes-4
LIPA	0.576305	0.61	0.395	2.72173e-94	8.00978e-90	Oligodendrocytes-4
B2M	0.250063	0.591	0.329	7.05256e-94	2.0755e-89	Oligodendrocytes-4
CDH20	0.411022	0.749	0.45	8.81748e-94	2.5949e-89	Oligodendrocytes-4
AP1B1	0.605949	0.446	0.245	8.90374e-94	2.62028e-89	Oligodendrocytes-4
CCDC88A	0.465452	0.889	0.716	1.24709e-93	3.67005e-89	Oligodendrocytes-4
MGAT5	0.643226	0.686	0.489	1.6205e-93	4.76897e-89	Oligodendrocytes-4
ZNF638	0.524648	0.847	0.696	2.12105e-93	6.24205e-89	Oligodendrocytes-4
DUSP16	0.58854	0.458	0.242	4.30804e-93	1.26781e-88	Oligodendrocytes-4
PTPRK	0.466118	0.873	0.583	1.74215e-92	5.12699e-88	Oligodendrocytes-4
ZNRF2	0.679469	0.42	0.229	2.16984e-91	6.38562e-87	Oligodendrocytes-4
CCP110	0.54319	0.524	0.304	5.41778e-91	1.5944e-86	Oligodendrocytes-4
STAG1	0.610024	0.72	0.527	9.0521e-91	2.66394e-86	Oligodendrocytes-4
NAALADL2	0.632428	0.692	0.481	4.8518e-90	1.42784e-85	Oligodendrocytes-4
KANSL1	0.614245	0.788	0.608	2.06658e-89	6.08175e-85	Oligodendrocytes-4
GATM	0.452823	0.398	0.187	2.58559e-89	7.60914e-85	Oligodendrocytes-4
L3MBTL4	0.563623	0.631	0.38	2.59621e-89	7.64037e-85	Oligodendrocytes-4
STK10	0.480983	0.263	0.105	5.04895e-89	1.48586e-84	Oligodendrocytes-4
MBNL2	0.508743	0.818	0.61	7.84901e-89	2.30989e-84	Oligodendrocytes-4
COTL1	0.468335	0.252	0.097	8.16605e-89	2.40319e-84	Oligodendrocytes-4
ITPKB	0.37325	0.386	0.171	9.6709e-89	2.84605e-84	Oligodendrocytes-4
S100B	0.389353	0.447	0.212	1.06072e-88	3.12161e-84	Oligodendrocytes-4
WWOX	0.550711	0.859	0.671	1.36091e-88	4.00503e-84	Oligodendrocytes-4
VASH1	0.584599	0.359	0.178	2.43446e-88	7.16437e-84	Oligodendrocytes-4
TJAP1	0.488685	0.369	0.175	2.69872e-88	7.94207e-84	Oligodendrocytes-4
ELF2	0.620925	0.631	0.429	4.70703e-88	1.38523e-83	Oligodendrocytes-4
PEAK1	0.539148	0.701	0.495	9.13877e-88	2.68945e-83	Oligodendrocytes-4
ST8SIA4	0.514917	0.277	0.114	1.16413e-87	3.42592e-83	Oligodendrocytes-4
EML4	0.637816	0.458	0.267	1.64027e-87	4.82715e-83	Oligodendrocytes-4
TMC7	0.513539	0.342	0.154	1.99102e-87	5.85939e-83	Oligodendrocytes-4
NIPBL	0.548276	0.737	0.562	5.91243e-87	1.73997e-82	Oligodendrocytes-4
PPP2R2A	0.565449	0.643	0.443	6.56033e-87	1.93064e-82	Oligodendrocytes-4
FNIP1	0.526507	0.737	0.553	9.53233e-87	2.80527e-82	Oligodendrocytes-4
C12orf76	0.532785	0.559	0.346	1.13359e-86	3.33604e-82	Oligodendrocytes-4
BBX	0.590254	0.63	0.421	1.45853e-86	4.29229e-82	Oligodendrocytes-4
PEX5L	0.486495	0.892	0.642	3.39513e-86	9.99153e-82	Oligodendrocytes-4
OLIG1	0.341874	0.342	0.143	4.05857e-86	1.1944e-81	Oligodendrocytes-4
STX7	0.622001	0.55	0.358	9.01562e-86	2.65321e-81	Oligodendrocytes-4
WASHC4	0.578133	0.487	0.288	1.21304e-85	3.56987e-81	Oligodendrocytes-4
ATP11A	0.612186	0.532	0.335	7.26964e-85	2.13938e-80	Oligodendrocytes-4
AC078881.1	0.525324	0.286	0.118	8.65213e-85	2.54624e-80	Oligodendrocytes-4
RDX	0.556512	0.627	0.417	1.55007e-84	4.5617e-80	Oligodendrocytes-4
TESK2	0.49974	0.415	0.208	2.04067e-84	6.0055e-80	Oligodendrocytes-4
PKN2	0.616204	0.657	0.488	4.88822e-84	1.43855e-79	Oligodendrocytes-4
NT5DC1	0.625207	0.553	0.349	1.72775e-83	5.0846e-79	Oligodendrocytes-4
TAB2	0.607147	0.551	0.363	2.23554e-83	6.57898e-79	Oligodendrocytes-4
DISP1	0.568883	0.343	0.166	2.36212e-83	6.95148e-79	Oligodendrocytes-4
PCA3	0.474354	0.281	0.117	3.37408e-83	9.92957e-79	Oligodendrocytes-4
FOXO1	0.389249	0.447	0.217	5.20304e-83	1.5312e-78	Oligodendrocytes-4
SMAP2	0.590114	0.553	0.36	5.25444e-83	1.54633e-78	Oligodendrocytes-4
PACS2	0.598762	0.545	0.351	8.69462e-83	2.55874e-78	Oligodendrocytes-4
SGMS1	0.541209	0.71	0.526	8.72668e-83	2.56817e-78	Oligodendrocytes-4
MIR181A1HG	0.574715	0.651	0.437	1.05473e-82	3.10397e-78	Oligodendrocytes-4
TULP4	0.560029	0.657	0.468	1.28899e-82	3.79338e-78	Oligodendrocytes-4
APOD	0.355707	0.388	0.181	1.36122e-82	4.00594e-78	Oligodendrocytes-4
LPP	0.450942	0.705	0.479	1.42972e-82	4.20753e-78	Oligodendrocytes-4
ARHGAP1	0.529651	0.445	0.244	1.6211e-82	4.77075e-78	Oligodendrocytes-4
EPN2	0.328584	0.743	0.528	2.63423e-82	7.75227e-78	Oligodendrocytes-4
AASS	0.344032	0.387	0.176	2.81304e-82	8.27849e-78	Oligodendrocytes-4
DAPK2	0.438077	0.308	0.132	4.5428e-82	1.3369e-77	Oligodendrocytes-4
MTSS1	0.570124	0.639	0.411	5.1407e-82	1.51286e-77	Oligodendrocytes-4
MTHFD1L	0.648892	0.506	0.323	8.32349e-82	2.44952e-77	Oligodendrocytes-4
RRBP1	0.44478	0.341	0.157	1.09644e-81	3.22671e-77	Oligodendrocytes-4
AC006059.1	0.576996	0.417	0.225	2.75525e-81	8.10844e-77	Oligodendrocytes-4
NCOA3	0.581333	0.464	0.274	1.18718e-80	3.49377e-76	Oligodendrocytes-4
ENTPD1-AS1	0.588594	0.573	0.369	1.74696e-80	5.14114e-76	Oligodendrocytes-4
UBE2E1	0.566026	0.508	0.314	1.8897e-80	5.5612e-76	Oligodendrocytes-4
RGCC	0.391079	0.368	0.168	2.56893e-80	7.5601e-76	Oligodendrocytes-4
RICTOR	0.520842	0.676	0.5	7.10622e-80	2.09129e-75	Oligodendrocytes-4
USP32	0.56279	0.642	0.465	1.74257e-79	5.12822e-75	Oligodendrocytes-4
PSME4	0.597151	0.6	0.409	2.69579e-79	7.93344e-75	Oligodendrocytes-4
SKAP2	0.623344	0.433	0.25	3.01837e-79	8.88276e-75	Oligodendrocytes-4
DNM2	0.572824	0.506	0.318	3.49481e-79	1.02849e-74	Oligodendrocytes-4
CEP170	0.549443	0.666	0.495	3.7326e-79	1.09847e-74	Oligodendrocytes-4
SWAP70	0.433071	0.301	0.134	7.70722e-79	2.26816e-74	Oligodendrocytes-4
AFMID	0.460113	0.316	0.144	8.5014e-79	2.50188e-74	Oligodendrocytes-4
NCOA7	0.495926	0.716	0.523	9.55241e-79	2.81118e-74	Oligodendrocytes-4
GALNT10	0.516184	0.362	0.176	1.58417e-78	4.66205e-74	Oligodendrocytes-4
NEK7	0.530502	0.434	0.232	2.31896e-78	6.82447e-74	Oligodendrocytes-4
DENND11	0.558546	0.452	0.265	6.26963e-78	1.84509e-73	Oligodendrocytes-4
SLC48A1	0.429447	0.429	0.228	7.86462e-78	2.31448e-73	Oligodendrocytes-4
PACC1	0.395464	0.26	0.105	8.50284e-78	2.5023e-73	Oligodendrocytes-4
CNKSR3	0.532429	0.335	0.156	1.95961e-77	5.76693e-73	Oligodendrocytes-4
TLE4	0.4473	0.602	0.373	2.76386e-77	8.13376e-73	Oligodendrocytes-4
AGTPBP1	0.512219	0.717	0.537	5.32592e-77	1.56736e-72	Oligodendrocytes-4
GREB1L	0.584995	0.378	0.191	7.65503e-77	2.2528e-72	Oligodendrocytes-4
SERPINB9	0.633235	0.307	0.149	1.38474e-76	4.07516e-72	Oligodendrocytes-4
CBR1	0.474615	0.369	0.18	2.21665e-76	6.52339e-72	Oligodendrocytes-4
NFE2L2	0.577358	0.458	0.265	5.09594e-76	1.49968e-71	Oligodendrocytes-4
DENND3	0.593799	0.382	0.21	7.63469e-76	2.24681e-71	Oligodendrocytes-4
CDC14B	0.546825	0.645	0.458	8.6271e-76	2.53887e-71	Oligodendrocytes-4
CTNND1	0.541474	0.583	0.39	1.92271e-75	5.65833e-71	Oligodendrocytes-4
GRB2	0.523334	0.507	0.323	3.51009e-75	1.03298e-70	Oligodendrocytes-4
MARCKSL1	0.461378	0.524	0.303	4.12499e-75	1.21394e-70	Oligodendrocytes-4
GNAI1	0.500979	0.608	0.414	6.04439e-75	1.7788e-70	Oligodendrocytes-4
DICER1	0.551166	0.669	0.505	2.12415e-74	6.25115e-70	Oligodendrocytes-4
CYTH1	0.546179	0.567	0.377	7.41535e-74	2.18226e-69	Oligodendrocytes-4
SERINC5	0.477911	0.587	0.379	8.43623e-74	2.4827e-69	Oligodendrocytes-4
SH3RF3	0.567788	0.559	0.365	1.56683e-73	4.61104e-69	Oligodendrocytes-4
LRCH1	0.557486	0.473	0.293	3.83562e-73	1.12878e-68	Oligodendrocytes-4
DSCAML1	0.431229	0.726	0.49	9.61731e-73	2.83028e-68	Oligodendrocytes-4
SMURF1	0.6391	0.562	0.391	1.2865e-72	3.78603e-68	Oligodendrocytes-4
CTTNBP2	0.507796	0.687	0.508	1.67229e-72	4.9214e-68	Oligodendrocytes-4
LRRC8C	0.578476	0.43	0.254	1.21522e-71	3.57626e-67	Oligodendrocytes-4
BACH1	0.53748	0.42	0.23	1.3002e-71	3.82637e-67	Oligodendrocytes-4
SCD5	0.375019	0.814	0.635	1.65848e-71	4.88075e-67	Oligodendrocytes-4
PRMT2	0.544399	0.556	0.374	1.70312e-71	5.0121e-67	Oligodendrocytes-4
EPS8	0.350367	0.385	0.189	1.9934e-71	5.86639e-67	Oligodendrocytes-4
DYSF	0.571271	0.389	0.213	2.16196e-71	6.36245e-67	Oligodendrocytes-4
SETX	0.542537	0.579	0.407	4.51084e-71	1.3275e-66	Oligodendrocytes-4
PTK2	0.437637	0.895	0.739	5.21625e-71	1.53509e-66	Oligodendrocytes-4
WHRN	0.359642	0.269	0.114	5.4252e-71	1.59658e-66	Oligodendrocytes-4
SYT9	0.455764	0.374	0.191	7.74e-71	2.2778e-66	Oligodendrocytes-4
CREB3L2	0.432033	0.308	0.143	1.84145e-70	5.4192e-66	Oligodendrocytes-4
HDAC9	0.492221	0.748	0.525	2.07846e-70	6.11671e-66	Oligodendrocytes-4
PPP1R21	0.523501	0.607	0.431	2.13392e-70	6.27991e-66	Oligodendrocytes-4
SNX1	0.52519	0.519	0.341	4.68152e-70	1.37772e-65	Oligodendrocytes-4
DDX17	0.38748	0.886	0.753	7.03716e-70	2.07096e-65	Oligodendrocytes-4
POGZ	0.454362	0.735	0.575	1.29046e-69	3.7977e-65	Oligodendrocytes-4
AGPAT4	0.583948	0.634	0.467	2.01508e-69	5.93017e-65	Oligodendrocytes-4
AC096564.1	0.514582	0.367	0.196	2.32243e-69	6.83469e-65	Oligodendrocytes-4
SRCIN1	0.46208	0.628	0.446	3.21863e-69	9.4721e-65	Oligodendrocytes-4
ZNF644	0.520237	0.636	0.469	4.12726e-69	1.21461e-64	Oligodendrocytes-4
CCNY	0.46519	0.741	0.577	5.32963e-69	1.56846e-64	Oligodendrocytes-4
FAM102A	0.472322	0.427	0.244	6.09583e-69	1.79394e-64	Oligodendrocytes-4
TRPC4AP	0.51732	0.588	0.418	9.32628e-69	2.74463e-64	Oligodendrocytes-4
WDR20	0.524956	0.512	0.335	1.07185e-68	3.15434e-64	Oligodendrocytes-4
ABCG1	0.484331	0.338	0.171	2.04726e-68	6.0249e-64	Oligodendrocytes-4
PAN3	0.518487	0.653	0.49	3.95183e-68	1.16298e-63	Oligodendrocytes-4
ATF7IP	0.573559	0.541	0.371	9.90769e-68	2.91574e-63	Oligodendrocytes-4
SCAF11	0.509744	0.567	0.395	1.28305e-67	3.7759e-63	Oligodendrocytes-4
ARHGEF37	0.455765	0.283	0.13	1.32309e-67	3.89373e-63	Oligodendrocytes-4
ARID2	0.515956	0.535	0.356	3.22409e-67	9.48819e-63	Oligodendrocytes-4
TBC1D4	0.487345	0.448	0.27	4.21066e-67	1.23916e-62	Oligodendrocytes-4
ARAP1	0.3837	0.272	0.123	4.24353e-67	1.24883e-62	Oligodendrocytes-4
STXBP3	0.499297	0.447	0.268	6.71231e-67	1.97536e-62	Oligodendrocytes-4
KBTBD12	0.57029	0.311	0.16	8.04951e-67	2.36889e-62	Oligodendrocytes-4
ZHX2	0.38763	0.529	0.308	1.747e-66	5.14126e-62	Oligodendrocytes-4
HEPACAM	0.320928	0.413	0.206	1.96436e-66	5.7809e-62	Oligodendrocytes-4
OSBPL1A	0.434322	0.807	0.649	4.31422e-66	1.26963e-61	Oligodendrocytes-4
ZKSCAN1	0.50517	0.642	0.479	1.20345e-65	3.54163e-61	Oligodendrocytes-4
DDX5	0.40734	0.807	0.668	1.54664e-65	4.5516e-61	Oligodendrocytes-4
ZFAND3	0.451847	0.8	0.633	6.7032e-65	1.97268e-60	Oligodendrocytes-4
TSC22D4	0.383724	0.406	0.214	8.18862e-65	2.40983e-60	Oligodendrocytes-4
SPOCK1	0.437512	0.822	0.63	4.14764e-64	1.22061e-59	Oligodendrocytes-4
TIAM1	0.433512	0.656	0.457	7.36325e-64	2.16693e-59	Oligodendrocytes-4
IKBKB	0.498207	0.35	0.193	7.7083e-64	2.26848e-59	Oligodendrocytes-4
GALNT2	0.543164	0.535	0.372	7.98845e-64	2.35092e-59	Oligodendrocytes-4
NCAM2	0.354407	0.936	0.751	1.06153e-63	3.12397e-59	Oligodendrocytes-4
AC120193.1	0.504215	0.353	0.188	2.40445e-63	7.07605e-59	Oligodendrocytes-4
LRRC1	0.394112	0.363	0.186	2.74906e-63	8.09022e-59	Oligodendrocytes-4
NFASC	0.435049	0.711	0.534	3.07333e-63	9.0445e-59	Oligodendrocytes-4
PRKCQ	0.388303	0.262	0.117	3.35584e-63	9.87589e-59	Oligodendrocytes-4
HIP1R	0.354249	0.528	0.322	1.28843e-62	3.79173e-58	Oligodendrocytes-4
STRN	0.50409	0.547	0.381	1.46207e-62	4.30271e-58	Oligodendrocytes-4
KCNJ10	0.282864	0.275	0.121	3.30724e-62	9.73289e-58	Oligodendrocytes-4
CCNH	0.445942	0.735	0.562	4.10835e-62	1.20905e-57	Oligodendrocytes-4
KLF3	0.461375	0.325	0.167	4.69254e-62	1.38097e-57	Oligodendrocytes-4
KAT2B	0.373881	0.551	0.346	6.23847e-62	1.83592e-57	Oligodendrocytes-4
AL139383.1	0.415097	0.28	0.13	7.72087e-62	2.27217e-57	Oligodendrocytes-4
ZNF708	0.513458	0.478	0.31	8.86654e-62	2.60933e-57	Oligodendrocytes-4
DST	0.292409	0.946	0.827	1.16451e-61	3.42703e-57	Oligodendrocytes-4
SAMHD1	0.41394	0.263	0.125	3.92938e-61	1.15638e-56	Oligodendrocytes-4
SECISBP2L	0.438131	0.654	0.5	1.11811e-60	3.2905e-56	Oligodendrocytes-4
ADPGK	0.438379	0.28	0.139	1.15658e-60	3.40369e-56	Oligodendrocytes-4
PPP1R16B	0.436461	0.59	0.415	2.98902e-60	8.79639e-56	Oligodendrocytes-4
CRADD	0.521684	0.55	0.368	3.14067e-60	9.24268e-56	Oligodendrocytes-4
PRPF38B	0.472074	0.423	0.261	5.43892e-60	1.60062e-55	Oligodendrocytes-4
SKI	0.569659	0.42	0.268	1.76014e-59	5.17993e-55	Oligodendrocytes-4
TENT2	0.483751	0.628	0.469	2.06551e-59	6.0786e-55	Oligodendrocytes-4
JAZF1	0.49963	0.722	0.544	2.3207e-59	6.82957e-55	Oligodendrocytes-4
PPM1H	0.437601	0.662	0.495	4.45206e-59	1.3102e-54	Oligodendrocytes-4
TET2	0.525112	0.47	0.308	4.50083e-59	1.32455e-54	Oligodendrocytes-4
SSH1	0.522986	0.387	0.238	9.17057e-59	2.69881e-54	Oligodendrocytes-4
HEPN1	0.297926	0.323	0.155	1.48944e-58	4.38329e-54	Oligodendrocytes-4
MAGI2	0.329261	0.975	0.83	2.5678e-58	7.55678e-54	Oligodendrocytes-4
KMT2C	0.408493	0.756	0.617	3.77434e-58	1.11075e-53	Oligodendrocytes-4
CD55	0.449403	0.286	0.14	9.48418e-58	2.7911e-53	Oligodendrocytes-4
LSS	0.437947	0.422	0.252	9.89359e-58	2.91158e-53	Oligodendrocytes-4
ANAPC5	0.465486	0.58	0.425	1.29427e-57	3.8089e-53	Oligodendrocytes-4
DUBR	0.502312	0.498	0.335	1.55123e-57	4.56513e-53	Oligodendrocytes-4
ANKS1A	0.486427	0.557	0.403	1.58459e-57	4.6633e-53	Oligodendrocytes-4
CIRBP	0.371218	0.745	0.598	2.54446e-57	7.48808e-53	Oligodendrocytes-4
CRYBG3	0.434087	0.326	0.17	3.19145e-57	9.39211e-53	Oligodendrocytes-4
SPRED1	0.484539	0.614	0.458	3.40859e-57	1.00311e-52	Oligodendrocytes-4
TNRC18	0.511806	0.496	0.345	3.63252e-57	1.06901e-52	Oligodendrocytes-4
SPATA6	0.370893	0.526	0.328	3.78332e-57	1.11339e-52	Oligodendrocytes-4
KLHL5	0.371433	0.486	0.293	3.87899e-57	1.14155e-52	Oligodendrocytes-4
ACSS2	0.459642	0.326	0.176	6.12298e-57	1.80193e-52	Oligodendrocytes-4
NEO1	0.422427	0.653	0.493	1.34712e-56	3.96445e-52	Oligodendrocytes-4
PSMA1	0.520175	0.485	0.332	1.62641e-56	4.78636e-52	Oligodendrocytes-4
SLC22A23	0.46754	0.574	0.422	1.75016e-56	5.15053e-52	Oligodendrocytes-4
RHOQ	0.427675	0.336	0.182	1.88803e-56	5.55629e-52	Oligodendrocytes-4
STARD13	0.481047	0.593	0.418	1.90698e-56	5.61205e-52	Oligodendrocytes-4
IWS1	0.444861	0.465	0.305	2.92296e-56	8.60199e-52	Oligodendrocytes-4
NXPE3	0.458115	0.417	0.254	3.04695e-56	8.96687e-52	Oligodendrocytes-4
AC004158.1	0.414794	0.417	0.243	5.00643e-56	1.47334e-51	Oligodendrocytes-4
OSBPL9	0.479267	0.574	0.417	6.43296e-56	1.89315e-51	Oligodendrocytes-4
SREBF1	0.39933	0.375	0.212	6.58326e-56	1.93739e-51	Oligodendrocytes-4
ARHGAP17	0.506069	0.411	0.26	8.15146e-56	2.39889e-51	Oligodendrocytes-4
CTTNBP2NL	0.582197	0.359	0.216	1.01378e-55	2.98346e-51	Oligodendrocytes-4
GNAQ	0.37675	0.859	0.727	1.84138e-55	5.419e-51	Oligodendrocytes-4
CSRP1	0.277469	0.358	0.185	1.97117e-55	5.80097e-51	Oligodendrocytes-4
PBX3	0.427682	0.316	0.165	4.82206e-55	1.41908e-50	Oligodendrocytes-4
ZFAND6	0.436851	0.379	0.221	6.06114e-55	1.78373e-50	Oligodendrocytes-4
AC007566.1	0.485206	0.448	0.294	1.25991e-54	3.70779e-50	Oligodendrocytes-4
DLC1	0.256367	0.637	0.429	1.63662e-54	4.8164e-50	Oligodendrocytes-4
MKRN3	0.377313	0.322	0.165	3.78623e-54	1.11425e-49	Oligodendrocytes-4
ENO4	0.466861	0.313	0.17	1.11623e-53	3.28495e-49	Oligodendrocytes-4
ARL5A	0.482417	0.421	0.272	1.21769e-53	3.58355e-49	Oligodendrocytes-4
RAP1GDS1	0.396577	0.669	0.519	2.69449e-53	7.92961e-49	Oligodendrocytes-4
OSTF1	0.47064	0.389	0.237	2.89055e-53	8.50659e-49	Oligodendrocytes-4
TRAPPC10	0.454768	0.457	0.306	2.20809e-52	6.4982e-48	Oligodendrocytes-4
ARID1A	0.443631	0.553	0.403	4.40662e-52	1.29683e-47	Oligodendrocytes-4
DIP2C	0.389372	0.783	0.637	4.5037e-52	1.32539e-47	Oligodendrocytes-4
AK5	0.350768	0.81	0.61	4.7133e-52	1.38708e-47	Oligodendrocytes-4
NUTM2A-AS1	0.514379	0.543	0.403	4.80077e-52	1.41282e-47	Oligodendrocytes-4
ANKRD11	0.422873	0.695	0.547	7.46384e-52	2.19653e-47	Oligodendrocytes-4
N4BP2L2	0.38509	0.847	0.7	7.9476e-52	2.3389e-47	Oligodendrocytes-4
KANK1	0.307745	0.512	0.302	1.00623e-51	2.96123e-47	Oligodendrocytes-4
CDK5RAP2	0.4806	0.503	0.351	1.20479e-51	3.54556e-47	Oligodendrocytes-4
ARRB2	0.434325	0.295	0.163	1.47695e-51	4.34651e-47	Oligodendrocytes-4
IRF2	0.450561	0.378	0.227	1.59521e-51	4.69455e-47	Oligodendrocytes-4
FAF1	0.388056	0.785	0.636	1.70934e-51	5.03041e-47	Oligodendrocytes-4
SPECC1	0.418499	0.64	0.488	1.77591e-51	5.22633e-47	Oligodendrocytes-4
NFATC3	0.525538	0.408	0.262	2.75514e-51	8.10811e-47	Oligodendrocytes-4
TCP11L2	0.390534	0.268	0.134	3.1862e-51	9.37667e-47	Oligodendrocytes-4
TAOK3	0.398651	0.702	0.554	3.33768e-51	9.82247e-47	Oligodendrocytes-4
HNRNPA2B1	0.338663	0.749	0.618	4.73802e-51	1.39435e-46	Oligodendrocytes-4
LIMCH1	0.322584	0.874	0.69	6.26159e-51	1.84272e-46	Oligodendrocytes-4
ARHGAP23	0.355989	0.385	0.225	6.56262e-51	1.93131e-46	Oligodendrocytes-4
DDR1	0.317796	0.288	0.143	1.25311e-50	3.68777e-46	Oligodendrocytes-4
KNOP1	0.355601	0.378	0.22	1.60133e-50	4.71255e-46	Oligodendrocytes-4
SRRM2	0.333516	0.698	0.56	3.03036e-50	8.91804e-46	Oligodendrocytes-4
AUTS2	0.326531	0.946	0.774	4.03248e-50	1.18672e-45	Oligodendrocytes-4
WNK1	0.375144	0.696	0.558	4.3159e-50	1.27013e-45	Oligodendrocytes-4
ARHGEF2	0.436435	0.455	0.304	4.46948e-50	1.31532e-45	Oligodendrocytes-4
VPS13C	0.362704	0.733	0.593	6.54115e-50	1.92499e-45	Oligodendrocytes-4
BCAR3	0.382979	0.294	0.157	7.09024e-50	2.08659e-45	Oligodendrocytes-4
BTBD3	0.405198	0.459	0.305	7.29805e-50	2.14774e-45	Oligodendrocytes-4
KDM2A	0.464433	0.572	0.435	1.0355e-49	3.04737e-45	Oligodendrocytes-4
OTUD7B	0.398792	0.426	0.268	2.31746e-49	6.82005e-45	Oligodendrocytes-4
ITSN2	0.419173	0.599	0.459	2.50215e-49	7.36359e-45	Oligodendrocytes-4
CDYL	0.50632	0.426	0.285	2.8005e-49	8.24158e-45	Oligodendrocytes-4
RB1	0.457204	0.539	0.394	2.86342e-49	8.42676e-45	Oligodendrocytes-4
SERPINB6	0.388193	0.325	0.18	6.57703e-49	1.93556e-44	Oligodendrocytes-4
GATAD1	0.443929	0.503	0.362	1.34906e-48	3.97016e-44	Oligodendrocytes-4
MEF2C	0.286838	0.911	0.728	1.36603e-48	4.0201e-44	Oligodendrocytes-4
HNRNPDL	0.356058	0.746	0.616	4.09661e-48	1.20559e-43	Oligodendrocytes-4
PPARD	0.453522	0.345	0.208	5.30351e-48	1.56077e-43	Oligodendrocytes-4
GAREM1	0.405997	0.595	0.436	7.70801e-48	2.26839e-43	Oligodendrocytes-4
FOXO3	0.42373	0.613	0.473	1.30945e-47	3.85358e-43	Oligodendrocytes-4
KIAA1324L	0.459751	0.495	0.346	1.39614e-47	4.1087e-43	Oligodendrocytes-4
PACSIN2	0.454928	0.359	0.223	1.56657e-47	4.61027e-43	Oligodendrocytes-4
AZIN2	0.504002	0.352	0.219	1.77701e-47	5.22956e-43	Oligodendrocytes-4
SCARB2	0.384148	0.571	0.426	2.24044e-47	6.5934e-43	Oligodendrocytes-4
CTSB	0.369313	0.497	0.348	3.65557e-47	1.0758e-42	Oligodendrocytes-4
ROCK1	0.452388	0.55	0.414	3.90002e-47	1.14774e-42	Oligodendrocytes-4
BCAS3	0.424844	0.767	0.63	4.58476e-47	1.34925e-42	Oligodendrocytes-4
CPPED1	0.400784	0.287	0.156	4.63247e-47	1.36329e-42	Oligodendrocytes-4
NASP	0.412451	0.538	0.396	8.54414e-47	2.51445e-42	Oligodendrocytes-4
FTL	0.400022	0.776	0.653	8.69057e-47	2.55755e-42	Oligodendrocytes-4
FTH1	0.267918	0.922	0.829	1.14639e-46	3.37371e-42	Oligodendrocytes-4
VMP1	0.431185	0.536	0.401	1.33842e-46	3.93884e-42	Oligodendrocytes-4
AC118549.1	0.462851	0.576	0.448	2.37296e-46	6.98338e-42	Oligodendrocytes-4
FCHO1	0.410684	0.322	0.189	3.08384e-46	9.07542e-42	Oligodendrocytes-4
TARSL2	0.440319	0.534	0.397	6.31014e-46	1.85701e-41	Oligodendrocytes-4
MDM4	0.421307	0.521	0.385	6.78258e-46	1.99605e-41	Oligodendrocytes-4
RBM19	0.47174	0.283	0.16	8.83904e-46	2.60124e-41	Oligodendrocytes-4
SLTM	0.409751	0.548	0.412	1.0211e-45	3.005e-41	Oligodendrocytes-4
FSCN1	0.380668	0.376	0.232	2.132e-45	6.27425e-41	Oligodendrocytes-4
ZDHHC20	0.483054	0.515	0.387	2.46981e-45	7.26839e-41	Oligodendrocytes-4
CCM2	0.408905	0.408	0.271	5.77204e-45	1.69865e-40	Oligodendrocytes-4
CTNNA1	0.446877	0.478	0.335	5.9886e-45	1.76238e-40	Oligodendrocytes-4
PPP1R12B	0.397157	0.689	0.56	7.94973e-45	2.33953e-40	Oligodendrocytes-4
SREBF2	0.389288	0.62	0.49	9.81401e-45	2.88817e-40	Oligodendrocytes-4
SEC14L5	0.421765	0.44	0.296	1.92736e-44	5.67204e-40	Oligodendrocytes-4
TRA2A	0.389958	0.643	0.52	2.25968e-44	6.65002e-40	Oligodendrocytes-4
ZNF397	0.421333	0.348	0.212	2.29323e-44	6.74874e-40	Oligodendrocytes-4
AKAP6	0.31708	0.881	0.7	2.39797e-44	7.05698e-40	Oligodendrocytes-4
BCO2	0.50652	0.311	0.19	2.47521e-44	7.28431e-40	Oligodendrocytes-4
ANP32A	0.375713	0.366	0.228	4.48074e-44	1.31864e-39	Oligodendrocytes-4
VPS35L	0.449866	0.525	0.397	4.79164e-44	1.41013e-39	Oligodendrocytes-4
PDE3B	0.458961	0.47	0.326	4.8578e-44	1.4296e-39	Oligodendrocytes-4
SNX30	0.406618	0.416	0.279	6.20995e-44	1.82753e-39	Oligodendrocytes-4
KDM7A	0.419294	0.309	0.182	6.38801e-44	1.87993e-39	Oligodendrocytes-4
DNAJB2	0.377868	0.476	0.329	6.56086e-44	1.93079e-39	Oligodendrocytes-4
ABHD17B	0.403588	0.376	0.236	6.85478e-44	2.01729e-39	Oligodendrocytes-4
ZFPM2-AS1	0.601152	0.316	0.193	7.87625e-44	2.3179e-39	Oligodendrocytes-4
FBXO7	0.38378	0.383	0.243	8.52197e-44	2.50793e-39	Oligodendrocytes-4
TMBIM4	0.360514	0.374	0.233	1.27231e-43	3.74427e-39	Oligodendrocytes-4
KAT6A	0.462291	0.522	0.398	1.29251e-43	3.80372e-39	Oligodendrocytes-4
PPP2R3A	0.400768	0.453	0.313	1.43795e-43	4.23176e-39	Oligodendrocytes-4
PELI2	0.343153	0.343	0.197	1.79674e-43	5.28764e-39	Oligodendrocytes-4
LRCH3	0.417887	0.557	0.428	1.86073e-43	5.47593e-39	Oligodendrocytes-4
SPPL3	0.411942	0.614	0.499	2.42745e-43	7.14376e-39	Oligodendrocytes-4
CDC42SE2	0.399276	0.571	0.439	2.47662e-43	7.28845e-39	Oligodendrocytes-4
RALY	0.419751	0.338	0.207	3.14532e-43	9.25635e-39	Oligodendrocytes-4
PPP6R3	0.391826	0.646	0.522	3.34117e-43	9.83272e-39	Oligodendrocytes-4
KIAA0930	0.406561	0.616	0.468	4.24947e-43	1.25058e-38	Oligodendrocytes-4
SMURF2	0.41838	0.438	0.304	7.5801e-43	2.23075e-38	Oligodendrocytes-4
SLC38A9	0.515475	0.417	0.292	9.39539e-43	2.76497e-38	Oligodendrocytes-4
ACSL1	0.429205	0.314	0.185	1.04118e-42	3.0641e-38	Oligodendrocytes-4
WDR70	0.44422	0.63	0.501	1.29174e-42	3.80147e-38	Oligodendrocytes-4
LARP6	0.338109	0.334	0.197	1.36999e-42	4.03174e-38	Oligodendrocytes-4
PHIP	0.353931	0.686	0.553	1.44404e-42	4.24966e-38	Oligodendrocytes-4
CMIP	0.385265	0.621	0.478	2.03219e-42	5.98055e-38	Oligodendrocytes-4
ARID4B	0.35014	0.699	0.567	2.7172e-42	7.99644e-38	Oligodendrocytes-4
CPEB2	0.398526	0.497	0.358	3.17499e-42	9.34367e-38	Oligodendrocytes-4
CDKAL1	0.439751	0.622	0.497	6.18428e-42	1.81997e-37	Oligodendrocytes-4
DAGLB	0.385495	0.257	0.144	6.21211e-42	1.82816e-37	Oligodendrocytes-4
PPM1B	0.401754	0.59	0.466	7.11991e-42	2.09532e-37	Oligodendrocytes-4
MICOS10	0.461509	0.457	0.325	9.98324e-42	2.93797e-37	Oligodendrocytes-4
WWP2	0.437098	0.387	0.255	1.44075e-41	4.23999e-37	Oligodendrocytes-4
TRAPPC9	0.41073	0.613	0.49	2.0028e-41	5.89403e-37	Oligodendrocytes-4
SRRM1	0.388701	0.525	0.396	2.35472e-41	6.92972e-37	Oligodendrocytes-4
HBS1L	0.397401	0.493	0.363	2.88214e-41	8.48184e-37	Oligodendrocytes-4
DOCK9	0.311332	0.71	0.556	3.14798e-41	9.26419e-37	Oligodendrocytes-4
ZNF565	0.427517	0.423	0.293	4.01531e-41	1.18166e-36	Oligodendrocytes-4
WDFY3	0.356577	0.744	0.626	4.52973e-41	1.33305e-36	Oligodendrocytes-4
TJP2	0.278128	0.298	0.164	5.16578e-41	1.52024e-36	Oligodendrocytes-4
EEPD1	0.410949	0.388	0.25	6.12228e-41	1.80172e-36	Oligodendrocytes-4
SF1	0.364977	0.545	0.418	8.04805e-41	2.36846e-36	Oligodendrocytes-4
MTAP	0.412724	0.363	0.231	8.67648e-41	2.5534e-36	Oligodendrocytes-4
FEZ1	0.298913	0.603	0.469	1.06214e-40	3.12579e-36	Oligodendrocytes-4
USP15	0.410923	0.551	0.431	1.68448e-40	4.95727e-36	Oligodendrocytes-4
INSYN2B	0.463673	0.289	0.166	2.02525e-40	5.96011e-36	Oligodendrocytes-4
PKD2	0.405211	0.587	0.467	2.23243e-40	6.56983e-36	Oligodendrocytes-4
SNX9	0.401686	0.55	0.428	2.9123e-40	8.57061e-36	Oligodendrocytes-4
ARHGEF10	0.296755	0.428	0.276	3.53956e-40	1.04166e-35	Oligodendrocytes-4
PWWP2A	0.402032	0.447	0.319	4.5046e-40	1.32566e-35	Oligodendrocytes-4
GANC	0.397727	0.316	0.192	4.66427e-40	1.37265e-35	Oligodendrocytes-4
PBRM1	0.460203	0.546	0.431	5.82738e-40	1.71494e-35	Oligodendrocytes-4
EVI5	0.397346	0.608	0.48	1.3534e-39	3.98292e-35	Oligodendrocytes-4
TPCN1	0.400553	0.417	0.283	1.52444e-39	4.48626e-35	Oligodendrocytes-4
SPATA5	0.447769	0.383	0.258	1.71494e-39	5.04691e-35	Oligodendrocytes-4
S100PBP	0.382643	0.346	0.218	1.73152e-39	5.0957e-35	Oligodendrocytes-4
NSD1	0.33918	0.613	0.488	1.79418e-39	5.28008e-35	Oligodendrocytes-4
CAMKMT	0.474023	0.479	0.349	1.8862e-39	5.55091e-35	Oligodendrocytes-4
ZBED5	0.373108	0.378	0.247	2.14787e-39	6.32097e-35	Oligodendrocytes-4
PHACTR4	0.437502	0.509	0.392	2.16627e-39	6.37511e-35	Oligodendrocytes-4
NIPAL3	0.354616	0.414	0.278	2.18411e-39	6.42762e-35	Oligodendrocytes-4
HEATR5A	0.376583	0.368	0.238	2.21628e-39	6.52228e-35	Oligodendrocytes-4
RSRP1	0.360848	0.676	0.54	2.93044e-39	8.62398e-35	Oligodendrocytes-4
KRCC1	0.354694	0.266	0.149	2.95818e-39	8.70562e-35	Oligodendrocytes-4
RASA3	0.444251	0.349	0.228	3.27678e-39	9.64322e-35	Oligodendrocytes-4
ARHGEF1	0.298877	0.253	0.138	3.5068e-39	1.03202e-34	Oligodendrocytes-4
CSGALNACT1	0.34649	0.572	0.41	4.08774e-39	1.20298e-34	Oligodendrocytes-4
CNTRL	0.474545	0.358	0.237	4.35273e-39	1.28097e-34	Oligodendrocytes-4
ACYP2	0.336385	0.699	0.562	1.31979e-38	3.88402e-34	Oligodendrocytes-4
STX16	0.402547	0.56	0.441	1.38093e-38	4.06395e-34	Oligodendrocytes-4
ST3GAL6	0.455172	0.395	0.27	1.67078e-38	4.91695e-34	Oligodendrocytes-4
PHC2	0.427602	0.479	0.36	2.33619e-38	6.87517e-34	Oligodendrocytes-4
PTP4A2	0.333011	0.468	0.332	2.56586e-38	7.55106e-34	Oligodendrocytes-4
SPG11	0.397661	0.503	0.387	2.71516e-38	7.99044e-34	Oligodendrocytes-4
CORO7	0.381899	0.301	0.184	3.0168e-38	8.87813e-34	Oligodendrocytes-4
ELOVL5	0.362301	0.382	0.248	3.08837e-38	9.08875e-34	Oligodendrocytes-4
RAB1A	0.340716	0.523	0.399	3.36514e-38	9.90326e-34	Oligodendrocytes-4
RAB40B	0.366113	0.466	0.336	3.44243e-38	1.01307e-33	Oligodendrocytes-4
TUBA1A	0.26423	0.734	0.607	5.34123e-38	1.57187e-33	Oligodendrocytes-4
RHBDD1	0.406255	0.346	0.221	5.38676e-38	1.58527e-33	Oligodendrocytes-4
KDM4C	0.354411	0.623	0.504	5.72964e-38	1.68618e-33	Oligodendrocytes-4
CHKA	0.32046	0.567	0.437	9.69589e-38	2.8534e-33	Oligodendrocytes-4
MYO18A	0.369329	0.359	0.235	1.02578e-37	3.01877e-33	Oligodendrocytes-4
TECPR2	0.419708	0.51	0.39	1.04018e-37	3.06116e-33	Oligodendrocytes-4
FAM13B	0.379669	0.589	0.479	2.64985e-37	7.79826e-33	Oligodendrocytes-4
SLF2	0.431068	0.469	0.349	2.75795e-37	8.11636e-33	Oligodendrocytes-4
RAB10	0.372858	0.54	0.426	2.78859e-37	8.20655e-33	Oligodendrocytes-4
FKBP5	0.588939	0.275	0.156	3.26732e-37	9.6154e-33	Oligodendrocytes-4
ATF6	0.399381	0.479	0.362	3.63952e-37	1.07107e-32	Oligodendrocytes-4
UBE4B	0.349813	0.58	0.462	4.66378e-37	1.3725e-32	Oligodendrocytes-4
UBL3	0.375278	0.509	0.384	5.98716e-37	1.76196e-32	Oligodendrocytes-4
BPTF	0.309301	0.726	0.606	6.80705e-37	2.00325e-32	Oligodendrocytes-4
DENND4A	0.360737	0.621	0.491	9.21091e-37	2.71068e-32	Oligodendrocytes-4
RNF216	0.438805	0.491	0.376	1.07512e-36	3.16397e-32	Oligodendrocytes-4
EMC10	0.316582	0.319	0.194	1.61174e-36	4.74319e-32	Oligodendrocytes-4
SSBP2	0.328079	0.712	0.579	1.68778e-36	4.96696e-32	Oligodendrocytes-4
GMDS-DT	0.45657	0.556	0.44	1.69663e-36	4.993e-32	Oligodendrocytes-4
INF2	0.344433	0.378	0.247	2.62423e-36	7.72286e-32	Oligodendrocytes-4
LCOR	0.400166	0.604	0.495	3.10553e-36	9.13928e-32	Oligodendrocytes-4
GAK	0.431647	0.405	0.29	3.91497e-36	1.15214e-31	Oligodendrocytes-4
CAB39	0.312014	0.503	0.383	7.28818e-36	2.14484e-31	Oligodendrocytes-4
ADD1	0.315526	0.655	0.538	1.57482e-35	4.63453e-31	Oligodendrocytes-4
KIF2A	0.332716	0.559	0.447	1.63699e-35	4.81749e-31	Oligodendrocytes-4
OSBPL11	0.321245	0.291	0.176	1.79214e-35	5.27407e-31	Oligodendrocytes-4
P3H2	0.467768	0.316	0.206	1.97869e-35	5.82309e-31	Oligodendrocytes-4
TET3	0.407208	0.45	0.334	3.14024e-35	9.2414e-31	Oligodendrocytes-4
MYLIP	0.358049	0.26	0.15	3.75631e-35	1.10545e-30	Oligodendrocytes-4
AL139294.1	0.445101	0.283	0.173	4.24961e-35	1.25062e-30	Oligodendrocytes-4
ZNF280D	0.325065	0.619	0.504	4.4458e-35	1.30836e-30	Oligodendrocytes-4
FUS	0.353309	0.568	0.455	4.56427e-35	1.34322e-30	Oligodendrocytes-4
SENP6	0.330639	0.662	0.546	6.11984e-35	1.80101e-30	Oligodendrocytes-4
PLCL2	0.381796	0.53	0.395	6.14566e-35	1.80861e-30	Oligodendrocytes-4
CDK17	0.337275	0.539	0.423	6.81627e-35	2.00596e-30	Oligodendrocytes-4
ARFGEF3	0.2724	0.707	0.561	7.98952e-35	2.35124e-30	Oligodendrocytes-4
SF3B1	0.351213	0.562	0.448	8.68781e-35	2.55674e-30	Oligodendrocytes-4
IPO13	0.294607	0.264	0.152	9.62076e-35	2.83129e-30	Oligodendrocytes-4
ENDOD1	0.299061	0.373	0.246	9.67085e-35	2.84604e-30	Oligodendrocytes-4
SON	0.262386	0.733	0.625	1.20409e-34	3.54351e-30	Oligodendrocytes-4
HNRNPM	0.349447	0.477	0.358	1.21836e-34	3.58552e-30	Oligodendrocytes-4
RETREG1	0.333406	0.571	0.445	1.52351e-34	4.48354e-30	Oligodendrocytes-4
RBM39	0.324155	0.676	0.561	2.63954e-34	7.7679e-30	Oligodendrocytes-4
FANCL	0.367026	0.405	0.284	2.85429e-34	8.3999e-30	Oligodendrocytes-4
STK4	0.409662	0.387	0.278	2.98816e-34	8.79385e-30	Oligodendrocytes-4
EVA1C	0.420662	0.41	0.291	3.22126e-34	9.47984e-30	Oligodendrocytes-4
PKP4	0.332499	0.703	0.575	3.44665e-34	1.01431e-29	Oligodendrocytes-4
FGF1	0.349768	0.359	0.232	3.60575e-34	1.06114e-29	Oligodendrocytes-4
LGI3	0.307619	0.361	0.235	3.77573e-34	1.11116e-29	Oligodendrocytes-4
USP47	0.315925	0.633	0.525	3.89777e-34	1.14707e-29	Oligodendrocytes-4
ITGAV	0.311928	0.387	0.256	4.19493e-34	1.23453e-29	Oligodendrocytes-4
CUX1	0.365696	0.607	0.487	4.9378e-34	1.45314e-29	Oligodendrocytes-4
DNMT3A	0.397412	0.491	0.379	6.93345e-34	2.04045e-29	Oligodendrocytes-4
ATF7	0.40305	0.42	0.3	8.39776e-34	2.47138e-29	Oligodendrocytes-4
CCDC122	0.36777	0.252	0.145	8.67631e-34	2.55335e-29	Oligodendrocytes-4
FAR1	0.383925	0.571	0.471	1.5544e-33	4.57443e-29	Oligodendrocytes-4
GPSM2	0.294795	0.361	0.233	2.01797e-33	5.93868e-29	Oligodendrocytes-4
RSRC1	0.386075	0.478	0.368	2.2302e-33	6.56325e-29	Oligodendrocytes-4
ACAP2	0.368319	0.581	0.468	3.40116e-33	1.00093e-28	Oligodendrocytes-4
WAC	0.329077	0.616	0.507	3.45241e-33	1.01601e-28	Oligodendrocytes-4
PMEPA1	0.294942	0.269	0.16	6.03124e-33	1.77493e-28	Oligodendrocytes-4
TMEM87A	0.354661	0.46	0.344	6.4552e-33	1.8997e-28	Oligodendrocytes-4
HP1BP3	0.309126	0.596	0.493	7.88575e-33	2.3207e-28	Oligodendrocytes-4
MAP3K2	0.381002	0.513	0.408	8.44428e-33	2.48507e-28	Oligodendrocytes-4
NCOR2	0.35342	0.514	0.404	9.91636e-33	2.91829e-28	Oligodendrocytes-4
TIMP2	0.257829	0.466	0.325	2.39769e-32	7.05616e-28	Oligodendrocytes-4
LAMP1	0.307765	0.407	0.286	2.4517e-32	7.2151e-28	Oligodendrocytes-4
AC006001.2	0.371179	0.314	0.204	2.67264e-32	7.86531e-28	Oligodendrocytes-4
KMT2E	0.293515	0.691	0.578	3.55991e-32	1.04765e-27	Oligodendrocytes-4
RPS6KA5	0.365903	0.488	0.367	4.39965e-32	1.29477e-27	Oligodendrocytes-4
CFL2	0.270662	0.252	0.144	5.04508e-32	1.48472e-27	Oligodendrocytes-4
MYO6	0.255722	0.683	0.569	6.1941e-32	1.82286e-27	Oligodendrocytes-4
MEGF9	0.362959	0.53	0.419	6.39347e-32	1.88153e-27	Oligodendrocytes-4
DYM	0.349366	0.622	0.515	7.19249e-32	2.11668e-27	Oligodendrocytes-4
MIR100HG	0.277429	0.728	0.605	7.23718e-32	2.12983e-27	Oligodendrocytes-4
FNIP2	0.365365	0.519	0.407	7.88404e-32	2.32019e-27	Oligodendrocytes-4
CLIP2	0.36474	0.499	0.391	9.01684e-32	2.65357e-27	Oligodendrocytes-4
BTBD7	0.410059	0.479	0.372	1.04719e-31	3.08178e-27	Oligodendrocytes-4
NLK	0.291247	0.715	0.559	1.30315e-31	3.83505e-27	Oligodendrocytes-4
ASH1L	0.272362	0.748	0.626	1.68348e-31	4.95431e-27	Oligodendrocytes-4
SVEP1	0.471529	0.285	0.178	1.80828e-31	5.32159e-27	Oligodendrocytes-4
TTC17	0.350423	0.631	0.517	2.03288e-31	5.98256e-27	Oligodendrocytes-4
ATE1	0.344229	0.565	0.466	2.17213e-31	6.39235e-27	Oligodendrocytes-4
HNRNPC	0.330147	0.562	0.458	2.8218e-31	8.30427e-27	Oligodendrocytes-4
CHD9	0.266162	0.792	0.669	3.27032e-31	9.62421e-27	Oligodendrocytes-4
CPOX	0.332365	0.26	0.157	3.31066e-31	9.74295e-27	Oligodendrocytes-4
GPBP1	0.302187	0.611	0.507	3.36852e-31	9.91323e-27	Oligodendrocytes-4
TFCP2	0.352756	0.48	0.375	3.44766e-31	1.01461e-26	Oligodendrocytes-4
DPYSL5	0.404379	0.398	0.287	4.48081e-31	1.31866e-26	Oligodendrocytes-4
TPD52	0.324457	0.509	0.399	4.84373e-31	1.42546e-26	Oligodendrocytes-4
SNRNP70	0.259561	0.684	0.566	4.90666e-31	1.44398e-26	Oligodendrocytes-4
SEMA3C	0.312544	0.281	0.167	5.16076e-31	1.51876e-26	Oligodendrocytes-4
ANKUB1	0.380989	0.364	0.254	5.32073e-31	1.56584e-26	Oligodendrocytes-4
JAK2	0.394134	0.444	0.338	6.55081e-31	1.92784e-26	Oligodendrocytes-4
SYNRG	0.415601	0.398	0.293	1.18496e-30	3.48722e-26	Oligodendrocytes-4
PFKFB3	0.375244	0.391	0.282	1.34654e-30	3.96274e-26	Oligodendrocytes-4
UBAC2	0.374492	0.5	0.396	1.40266e-30	4.12788e-26	Oligodendrocytes-4
TBC1D14	0.44386	0.339	0.237	1.46317e-30	4.30597e-26	Oligodendrocytes-4
MIRLET7BHG	0.33284	0.444	0.33	2.27846e-30	6.70528e-26	Oligodendrocytes-4
PPP6R2	0.362061	0.566	0.465	2.63438e-30	7.75271e-26	Oligodendrocytes-4
PIAS1	0.294261	0.606	0.488	2.65598e-30	7.81627e-26	Oligodendrocytes-4
APPBP2	0.306232	0.481	0.373	3.16761e-30	9.32196e-26	Oligodendrocytes-4
TALDO1	0.324852	0.34	0.228	3.51485e-30	1.03439e-25	Oligodendrocytes-4
KIAA2026	0.341471	0.537	0.436	3.52091e-30	1.03617e-25	Oligodendrocytes-4
SOGA1	0.376548	0.381	0.273	3.71072e-30	1.09203e-25	Oligodendrocytes-4
AC106791.1	0.364708	0.312	0.204	5.11966e-30	1.50666e-25	Oligodendrocytes-4
PHYKPL	0.383105	0.365	0.261	6.76734e-30	1.99156e-25	Oligodendrocytes-4
RFC1	0.326081	0.395	0.282	7.03119e-30	2.06921e-25	Oligodendrocytes-4
COPA	0.262276	0.541	0.435	7.46944e-30	2.19818e-25	Oligodendrocytes-4
C9orf85	0.352153	0.328	0.221	7.50399e-30	2.20835e-25	Oligodendrocytes-4
GNAI2	0.31639	0.369	0.254	8.49603e-30	2.5003e-25	Oligodendrocytes-4
ATP2C1	0.303429	0.592	0.486	9.27015e-30	2.72811e-25	Oligodendrocytes-4
USP3	0.281845	0.281	0.172	1.40883e-29	4.14603e-25	Oligodendrocytes-4
FAM133B	0.335164	0.45	0.345	1.61933e-29	4.76554e-25	Oligodendrocytes-4
USP34	0.268442	0.751	0.636	1.64456e-29	4.83977e-25	Oligodendrocytes-4
IVNS1ABP	0.30545	0.3	0.193	1.97596e-29	5.81505e-25	Oligodendrocytes-4
PCDH9-AS2	0.39819	0.472	0.356	2.20101e-29	6.47736e-25	Oligodendrocytes-4
SH3GLB2	0.316028	0.444	0.332	3.34328e-29	9.83895e-25	Oligodendrocytes-4
THADA	0.384731	0.458	0.359	4.4531e-29	1.3105e-24	Oligodendrocytes-4
LPIN2	0.319646	0.382	0.275	4.69047e-29	1.38036e-24	Oligodendrocytes-4
ABL1	0.360575	0.457	0.353	5.11073e-29	1.50404e-24	Oligodendrocytes-4
SCAF8	0.379734	0.521	0.429	5.20486e-29	1.53174e-24	Oligodendrocytes-4
RNH1	0.299626	0.352	0.242	7.4585e-29	2.19496e-24	Oligodendrocytes-4
SIPA1L2	0.373351	0.38	0.277	8.07257e-29	2.37568e-24	Oligodendrocytes-4
POC1B	0.352744	0.337	0.234	9.98081e-29	2.93725e-24	Oligodendrocytes-4
C1GALT1	0.371888	0.4	0.296	1.55525e-28	4.57694e-24	Oligodendrocytes-4
TRMT13	0.304072	0.293	0.191	2.31991e-28	6.82726e-24	Oligodendrocytes-4
AC008771.1	0.368339	0.39	0.287	5.42707e-28	1.59713e-23	Oligodendrocytes-4
GRID1	0.267397	0.738	0.608	7.03405e-28	2.07005e-23	Oligodendrocytes-4
ZNF451	0.304983	0.511	0.412	8.07237e-28	2.37562e-23	Oligodendrocytes-4
CHD1	0.347381	0.384	0.285	8.915e-28	2.6236e-23	Oligodendrocytes-4
POLK	0.332808	0.448	0.347	1.00134e-27	2.94685e-23	Oligodendrocytes-4
FBXO11	0.295719	0.626	0.526	1.33921e-27	3.94115e-23	Oligodendrocytes-4
MTMR2	0.370053	0.404	0.302	1.37131e-27	4.03562e-23	Oligodendrocytes-4
IFIT3	0.362909	0.254	0.159	1.62894e-27	4.79382e-23	Oligodendrocytes-4
CLK1	0.346034	0.44	0.34	1.83927e-27	5.4128e-23	Oligodendrocytes-4
TIAL1	0.342661	0.414	0.313	1.94165e-27	5.71409e-23	Oligodendrocytes-4
DTNB	0.328958	0.645	0.525	2.05652e-27	6.05212e-23	Oligodendrocytes-4
NHLRC3	0.41732	0.379	0.283	2.33408e-27	6.86895e-23	Oligodendrocytes-4
BCL2L1	0.356808	0.36	0.258	2.76694e-27	8.14283e-23	Oligodendrocytes-4
KTN1	0.273435	0.619	0.523	3.10545e-27	9.13904e-23	Oligodendrocytes-4
DLEU7	0.420114	0.281	0.189	3.88944e-27	1.14462e-22	Oligodendrocytes-4
WASHC5	0.312039	0.337	0.235	4.76651e-27	1.40273e-22	Oligodendrocytes-4
LYST	0.318239	0.534	0.433	5.37338e-27	1.58133e-22	Oligodendrocytes-4
ARMH3	0.36855	0.457	0.365	5.62353e-27	1.65495e-22	Oligodendrocytes-4
IMMP2L	0.322082	0.685	0.55	7.78403e-27	2.29076e-22	Oligodendrocytes-4
SLC11A2	0.33779	0.381	0.28	8.0691e-27	2.37465e-22	Oligodendrocytes-4
SPAG9	0.26927	0.652	0.558	1.25902e-26	3.70516e-22	Oligodendrocytes-4
ZNF608	0.305845	0.445	0.322	1.69787e-26	4.99665e-22	Oligodendrocytes-4
ST3GAL5	0.329096	0.462	0.363	1.79503e-26	5.28259e-22	Oligodendrocytes-4
PAXBP1	0.346102	0.444	0.351	1.86469e-26	5.4876e-22	Oligodendrocytes-4
NPHP3	0.29065	0.359	0.254	1.8721e-26	5.5094e-22	Oligodendrocytes-4
ANKRD13A	0.34	0.269	0.174	2.24134e-26	6.59605e-22	Oligodendrocytes-4
PCM1	0.253915	0.721	0.623	3.18555e-26	9.37475e-22	Oligodendrocytes-4
INVS	0.379432	0.533	0.441	3.22513e-26	9.49125e-22	Oligodendrocytes-4
HNRNPH1	0.331054	0.537	0.44	3.51817e-26	1.03536e-21	Oligodendrocytes-4
ARIH2	0.319335	0.464	0.371	3.6311e-26	1.0686e-21	Oligodendrocytes-4
HIBCH	0.266337	0.545	0.448	3.68422e-26	1.08423e-21	Oligodendrocytes-4
PPP2R5A	0.285896	0.331	0.226	5.47004e-26	1.60978e-21	Oligodendrocytes-4
TUT7	0.387929	0.341	0.248	5.80542e-26	1.70848e-21	Oligodendrocytes-4
USP40	0.288569	0.372	0.267	6.70065e-26	1.97193e-21	Oligodendrocytes-4
NCOA6	0.339598	0.452	0.361	6.95004e-26	2.04533e-21	Oligodendrocytes-4
ZNF146	0.299218	0.344	0.242	7.47396e-26	2.19951e-21	Oligodendrocytes-4
WASHC3	0.298704	0.308	0.207	7.80595e-26	2.29721e-21	Oligodendrocytes-4
STARD9	0.325049	0.333	0.232	8.97727e-26	2.64192e-21	Oligodendrocytes-4
AMD1	0.277029	0.45	0.348	9.05804e-26	2.66569e-21	Oligodendrocytes-4
ZNF189	0.331401	0.289	0.196	9.64428e-26	2.83822e-21	Oligodendrocytes-4
TRIP12	0.310036	0.594	0.511	1.39376e-25	4.1017e-21	Oligodendrocytes-4
UBE2R2	0.312889	0.503	0.412	1.538e-25	4.52618e-21	Oligodendrocytes-4
SNX2	0.335747	0.361	0.267	1.55681e-25	4.58153e-21	Oligodendrocytes-4
PRRC2B	0.252885	0.556	0.46	2.50466e-25	7.37096e-21	Oligodendrocytes-4
CLASRP	0.365292	0.386	0.294	2.87374e-25	8.45714e-21	Oligodendrocytes-4
ABHD12	0.297342	0.416	0.321	2.99649e-25	8.81836e-21	Oligodendrocytes-4
NUMA1	0.33535	0.401	0.307	3.13417e-25	9.22356e-21	Oligodendrocytes-4
SKIL	0.314726	0.335	0.241	3.48492e-25	1.02558e-20	Oligodendrocytes-4
MAP3K3	0.359458	0.365	0.276	4.6684e-25	1.37386e-20	Oligodendrocytes-4
SAMD12	0.260913	0.761	0.605	5.19042e-25	1.52749e-20	Oligodendrocytes-4
SLX4IP	0.332306	0.337	0.24	5.29138e-25	1.5572e-20	Oligodendrocytes-4
FNBP4	0.324388	0.54	0.453	5.62644e-25	1.65581e-20	Oligodendrocytes-4
CNOT2	0.316261	0.519	0.433	6.01182e-25	1.76922e-20	Oligodendrocytes-4
HNRNPD	0.264922	0.482	0.389	6.19123e-25	1.82202e-20	Oligodendrocytes-4
SEPTIN8	0.25479	0.457	0.352	6.5715e-25	1.93393e-20	Oligodendrocytes-4
GCLC	0.305139	0.319	0.22	6.64778e-25	1.95637e-20	Oligodendrocytes-4
RAB30-DT	0.396715	0.365	0.274	6.99209e-25	2.0577e-20	Oligodendrocytes-4
LARP4B	0.328192	0.464	0.378	7.5561e-25	2.22368e-20	Oligodendrocytes-4
EIF4G3	0.250467	0.843	0.715	8.04643e-25	2.36798e-20	Oligodendrocytes-4
IFT80	0.329002	0.42	0.328	8.87712e-25	2.61245e-20	Oligodendrocytes-4
IFNGR2	0.402806	0.319	0.232	1.70432e-24	5.01563e-20	Oligodendrocytes-4
EXOC4	0.260611	0.745	0.628	2.10784e-24	6.20316e-20	Oligodendrocytes-4
INPP1	0.291746	0.331	0.234	2.55589e-24	7.52173e-20	Oligodendrocytes-4
NCK2	0.350924	0.364	0.273	2.6841e-24	7.89905e-20	Oligodendrocytes-4
PUM1	0.284701	0.556	0.471	3.12771e-24	9.20453e-20	Oligodendrocytes-4
PHF20	0.338333	0.411	0.322	3.8927e-24	1.14558e-19	Oligodendrocytes-4
SECISBP2	0.34699	0.453	0.367	6.01612e-24	1.77048e-19	Oligodendrocytes-4
SUMF1	0.379025	0.554	0.47	6.02186e-24	1.77217e-19	Oligodendrocytes-4
ARRB1	0.284398	0.389	0.296	6.54631e-24	1.92651e-19	Oligodendrocytes-4
SLC38A10	0.330303	0.257	0.171	6.94291e-24	2.04323e-19	Oligodendrocytes-4
ZNF431	0.331922	0.298	0.21	8.14474e-24	2.39692e-19	Oligodendrocytes-4
MAD1L1	0.381735	0.319	0.231	9.78719e-24	2.88027e-19	Oligodendrocytes-4
AL162253.2	0.316475	0.292	0.202	1.23087e-23	3.62234e-19	Oligodendrocytes-4
SPIN1	0.250307	0.607	0.517	1.31717e-23	3.87629e-19	Oligodendrocytes-4
EVI5L	0.295254	0.353	0.259	1.49702e-23	4.40557e-19	Oligodendrocytes-4
FADS1	0.32123	0.305	0.21	1.51228e-23	4.45049e-19	Oligodendrocytes-4
TSPAN14	0.263713	0.289	0.198	1.85061e-23	5.44616e-19	Oligodendrocytes-4
LCORL	0.3233	0.455	0.355	2.0179e-23	5.93846e-19	Oligodendrocytes-4
PAK2	0.298402	0.39	0.297	2.03571e-23	5.9909e-19	Oligodendrocytes-4
ARFIP1	0.346091	0.378	0.289	3.18252e-23	9.36583e-19	Oligodendrocytes-4
MRPS28	0.362771	0.368	0.278	3.31559e-23	9.75746e-19	Oligodendrocytes-4
AF165147.1	0.389716	0.269	0.177	3.40573e-23	1.00227e-18	Oligodendrocytes-4
RAP1B	0.316877	0.364	0.274	3.84414e-23	1.13129e-18	Oligodendrocytes-4
AGO3	0.280182	0.545	0.461	6.90721e-23	2.03272e-18	Oligodendrocytes-4
AC053527.2	0.32044	0.353	0.258	7.36183e-23	2.16651e-18	Oligodendrocytes-4
KIZ	0.309665	0.438	0.351	7.61021e-23	2.23961e-18	Oligodendrocytes-4
MTG1	0.309812	0.401	0.315	1.14544e-22	3.37093e-18	Oligodendrocytes-4
RNF144A	0.25496	0.593	0.483	1.3988e-22	4.11652e-18	Oligodendrocytes-4
MFAP3L	0.266965	0.334	0.237	1.40793e-22	4.1434e-18	Oligodendrocytes-4
TMEFF1	0.277109	0.458	0.369	1.89289e-22	5.57059e-18	Oligodendrocytes-4
NAPEPLD	0.312444	0.505	0.414	2.32877e-22	6.85334e-18	Oligodendrocytes-4
SAMD4B	0.316394	0.41	0.321	3.13376e-22	9.22236e-18	Oligodendrocytes-4
KLHL24	0.26531	0.5	0.416	3.15293e-22	9.27876e-18	Oligodendrocytes-4
FER	0.274871	0.648	0.545	3.31116e-22	9.74442e-18	Oligodendrocytes-4
HERC3	0.342022	0.42	0.34	4.1442e-22	1.2196e-17	Oligodendrocytes-4
PUM2	0.262396	0.588	0.51	4.14885e-22	1.22096e-17	Oligodendrocytes-4
NSRP1	0.352793	0.357	0.269	4.54232e-22	1.33676e-17	Oligodendrocytes-4
SLC25A37	0.377617	0.387	0.303	4.75092e-22	1.39815e-17	Oligodendrocytes-4
NOL4L	0.400644	0.317	0.237	6.39113e-22	1.88085e-17	Oligodendrocytes-4
NUMB	0.28473	0.497	0.414	1.35703e-21	3.99362e-17	Oligodendrocytes-4
TRIM13	0.316167	0.323	0.238	1.68355e-21	4.95452e-17	Oligodendrocytes-4
BTAF1	0.362412	0.447	0.37	2.38319e-21	7.01348e-17	Oligodendrocytes-4
SNX13	0.35235	0.471	0.396	2.46175e-21	7.2447e-17	Oligodendrocytes-4
MPP5	0.264473	0.316	0.226	2.48506e-21	7.31327e-17	Oligodendrocytes-4
ZNF33A	0.329923	0.383	0.3	3.75809e-21	1.10597e-16	Oligodendrocytes-4
SMARCC1	0.281657	0.441	0.36	5.28821e-21	1.55627e-16	Oligodendrocytes-4
EHMT1	0.285608	0.534	0.455	5.49675e-21	1.61764e-16	Oligodendrocytes-4
RIF1	0.254221	0.485	0.403	5.64773e-21	1.66207e-16	Oligodendrocytes-4
NCBP3	0.269891	0.324	0.235	5.89375e-21	1.73447e-16	Oligodendrocytes-4
COG5	0.285696	0.559	0.474	8.37502e-21	2.46468e-16	Oligodendrocytes-4
ANKMY1	0.320005	0.25	0.17	1.29347e-20	3.80655e-16	Oligodendrocytes-4
CEP350	0.272082	0.537	0.463	2.07873e-20	6.11748e-16	Oligodendrocytes-4
PLA2G4C	0.335034	0.399	0.319	2.11292e-20	6.2181e-16	Oligodendrocytes-4
ATAD2B	0.284105	0.422	0.339	2.1497e-20	6.32635e-16	Oligodendrocytes-4
ZNF704	0.278243	0.571	0.48	2.22541e-20	6.54917e-16	Oligodendrocytes-4
CAST	0.269086	0.381	0.294	2.28501e-20	6.72456e-16	Oligodendrocytes-4
ARHGAP35	0.257951	0.517	0.443	2.40872e-20	7.08861e-16	Oligodendrocytes-4
TANGO2	0.322472	0.252	0.175	2.50351e-20	7.36757e-16	Oligodendrocytes-4
ATG13	0.268343	0.334	0.248	2.94666e-20	8.67173e-16	Oligodendrocytes-4
SNX19	0.278884	0.324	0.241	3.33131e-20	9.8037e-16	Oligodendrocytes-4
SLC27A1	0.285843	0.352	0.265	4.4959e-20	1.3231e-15	Oligodendrocytes-4
AKAP10	0.301842	0.41	0.333	5.69113e-20	1.67484e-15	Oligodendrocytes-4
AZIN1-AS1	0.33168	0.34	0.256	7.67931e-20	2.25994e-15	Oligodendrocytes-4
LENG8	0.282471	0.475	0.397	9.71893e-20	2.86018e-15	Oligodendrocytes-4
CDK13	0.26016	0.607	0.519	1.11977e-19	3.29537e-15	Oligodendrocytes-4
ZC3H13	0.271308	0.516	0.441	1.21276e-19	3.56904e-15	Oligodendrocytes-4
PNN	0.304017	0.476	0.4	1.22111e-19	3.5936e-15	Oligodendrocytes-4
EPB41	0.294327	0.301	0.22	1.82045e-19	5.3574e-15	Oligodendrocytes-4
ERICH1	0.33264	0.325	0.248	1.8416e-19	5.41963e-15	Oligodendrocytes-4
RHOBTB1	0.360425	0.366	0.283	1.85757e-19	5.46665e-15	Oligodendrocytes-4
RABGEF1	0.267562	0.583	0.509	1.88278e-19	5.54084e-15	Oligodendrocytes-4
ANAPC16	0.268957	0.414	0.335	2.00752e-19	5.90794e-15	Oligodendrocytes-4
CORO1C	0.295788	0.346	0.267	2.33684e-19	6.8771e-15	Oligodendrocytes-4
GATAD2B	0.260676	0.511	0.435	2.3578e-19	6.93876e-15	Oligodendrocytes-4
MLXIP	0.326336	0.322	0.247	2.70379e-19	7.95699e-15	Oligodendrocytes-4
KCNMB4	0.253144	0.482	0.391	3.37715e-19	9.93861e-15	Oligodendrocytes-4
MAPKAP1	0.300494	0.463	0.391	3.39801e-19	1e-14	Oligodendrocytes-4
FARP2	0.324871	0.363	0.284	4.68532e-19	1.37884e-14	Oligodendrocytes-4
VTI1A	0.253742	0.589	0.505	6.10676e-19	1.79716e-14	Oligodendrocytes-4
RNF149	0.328392	0.417	0.347	8.24165e-19	2.42544e-14	Oligodendrocytes-4
TRA2B	0.279194	0.393	0.32	8.52526e-19	2.5089e-14	Oligodendrocytes-4
REEP3	0.278759	0.396	0.314	9.65315e-19	2.84082e-14	Oligodendrocytes-4
BACE1	0.269209	0.364	0.281	1.00096e-18	2.94574e-14	Oligodendrocytes-4
PIGN	0.307505	0.366	0.291	1.19895e-18	3.52839e-14	Oligodendrocytes-4
SMAD4	0.294114	0.337	0.259	1.22957e-18	3.6185e-14	Oligodendrocytes-4
NUP214	0.308626	0.366	0.291	1.23246e-18	3.627e-14	Oligodendrocytes-4
PRIM2	0.299033	0.261	0.186	2.17865e-18	6.41156e-14	Oligodendrocytes-4
GLCE	0.274849	0.374	0.294	2.43126e-18	7.15494e-14	Oligodendrocytes-4
SETD2	0.293535	0.545	0.483	2.4958e-18	7.34488e-14	Oligodendrocytes-4
CBL	0.328999	0.306	0.234	2.54967e-18	7.50341e-14	Oligodendrocytes-4
CWF19L2	0.305849	0.396	0.324	2.82377e-18	8.31007e-14	Oligodendrocytes-4
NR2C2	0.288955	0.366	0.29	3.54631e-18	1.04364e-13	Oligodendrocytes-4
ZNF83	0.27247	0.335	0.255	3.55977e-18	1.0476e-13	Oligodendrocytes-4
CAPZA1	0.265135	0.393	0.319	4.50885e-18	1.32691e-13	Oligodendrocytes-4
PDSS2	0.337862	0.363	0.291	4.76799e-18	1.40317e-13	Oligodendrocytes-4
GTF2F2	0.298875	0.298	0.221	4.77248e-18	1.40449e-13	Oligodendrocytes-4
AP002370.2	0.319792	0.353	0.275	5.4719e-18	1.61033e-13	Oligodendrocytes-4
SLC4A8	0.277266	0.5	0.425	6.92315e-18	2.03741e-13	Oligodendrocytes-4
EPC1	0.273699	0.535	0.469	7.37323e-18	2.16987e-13	Oligodendrocytes-4
TMEM131L	0.334177	0.291	0.218	8.98958e-18	2.64554e-13	Oligodendrocytes-4
PRTFDC1	0.319927	0.322	0.243	9.07428e-18	2.67047e-13	Oligodendrocytes-4
AC245297.3	0.264126	0.295	0.22	1.32252e-17	3.89203e-13	Oligodendrocytes-4
SS18	0.303696	0.337	0.264	1.48763e-17	4.37794e-13	Oligodendrocytes-4
YTHDC1	0.272254	0.399	0.326	1.94545e-17	5.72526e-13	Oligodendrocytes-4
ZFC3H1	0.288982	0.426	0.357	2.3592e-17	6.94289e-13	Oligodendrocytes-4
SRSF7	0.280422	0.448	0.378	2.7473e-17	8.08503e-13	Oligodendrocytes-4
CCND3	0.322695	0.273	0.2	2.85147e-17	8.39158e-13	Oligodendrocytes-4
LSM14A	0.297203	0.444	0.382	5.88246e-17	1.73115e-12	Oligodendrocytes-4
DIS3L2	0.25346	0.488	0.42	5.8883e-17	1.73287e-12	Oligodendrocytes-4
AC097376.3	0.369009	0.323	0.253	6.40399e-17	1.88463e-12	Oligodendrocytes-4
PIGU	0.302453	0.331	0.259	6.62302e-17	1.94909e-12	Oligodendrocytes-4
HID1	0.268736	0.292	0.218	9.01133e-17	2.65194e-12	Oligodendrocytes-4
PCF11	0.278686	0.303	0.23	1.07479e-16	3.16299e-12	Oligodendrocytes-4
RECK	0.295981	0.39	0.324	1.64526e-16	4.84182e-12	Oligodendrocytes-4
RFX3-AS1	0.272363	0.322	0.24	1.78341e-16	5.24839e-12	Oligodendrocytes-4
WAPL	0.296704	0.361	0.292	3.28313e-16	9.66193e-12	Oligodendrocytes-4
SFSWAP	0.256695	0.432	0.368	4.05956e-16	1.19469e-11	Oligodendrocytes-4
RESF1	0.293139	0.267	0.197	5.25008e-16	1.54504e-11	Oligodendrocytes-4
HEATR5B	0.323329	0.399	0.338	1.4249e-15	4.19334e-11	Oligodendrocytes-4
ASXL1	0.288262	0.434	0.375	1.52969e-15	4.50173e-11	Oligodendrocytes-4
EML1	0.314743	0.334	0.267	2.16268e-15	6.36455e-11	Oligodendrocytes-4
STX8	0.30301	0.424	0.36	2.56653e-15	7.55304e-11	Oligodendrocytes-4
PNPT1	0.274917	0.347	0.282	3.3182e-15	9.76514e-11	Oligodendrocytes-4
TBC1D9	0.265996	0.334	0.272	3.62631e-15	1.06719e-10	Oligodendrocytes-4
MORC3	0.273152	0.329	0.262	4.00108e-15	1.17748e-10	Oligodendrocytes-4
ZNF532	0.262066	0.524	0.466	4.04053e-15	1.18909e-10	Oligodendrocytes-4
RAB30	0.273829	0.34	0.269	5.59886e-15	1.64769e-10	Oligodendrocytes-4
UHRF2	0.266891	0.337	0.272	6.92916e-15	2.03918e-10	Oligodendrocytes-4
SP3	0.259525	0.343	0.278	6.95048e-15	2.04546e-10	Oligodendrocytes-4
SRSF2	0.253269	0.405	0.339	1.16477e-14	3.42779e-10	Oligodendrocytes-4
ELMOD3	0.289867	0.279	0.214	1.16979e-14	3.44259e-10	Oligodendrocytes-4
TAF3	0.344201	0.327	0.262	1.22512e-14	3.60539e-10	Oligodendrocytes-4
CCNL1	0.251193	0.315	0.247	1.28821e-14	3.79108e-10	Oligodendrocytes-4
FTCDNL1	0.286016	0.317	0.25	1.29458e-14	3.80981e-10	Oligodendrocytes-4
UMAD1	0.254973	0.443	0.38	1.4116e-14	4.15418e-10	Oligodendrocytes-4
KLHL18	0.284494	0.261	0.199	2.12032e-14	6.23989e-10	Oligodendrocytes-4
KIAA0355	0.283473	0.32	0.256	2.62803e-14	7.73404e-10	Oligodendrocytes-4
TBC1D1	0.291366	0.362	0.298	2.62954e-14	7.73846e-10	Oligodendrocytes-4
LYPLAL1	0.25682	0.352	0.288	2.84493e-14	8.37234e-10	Oligodendrocytes-4
TTLL11	0.283775	0.458	0.396	5.03067e-14	1.48048e-09	Oligodendrocytes-4
MFSD11	0.281511	0.349	0.288	7.20015e-14	2.11893e-09	Oligodendrocytes-4
CEP128	0.307491	0.254	0.191	9.89108e-14	2.91085e-09	Oligodendrocytes-4
LINC01572	0.262374	0.277	0.208	3.03463e-13	8.93062e-09	Oligodendrocytes-4
EPHB2	0.275854	0.299	0.24	3.67766e-13	1.0823e-08	Oligodendrocytes-4
MBTD1	0.285885	0.358	0.302	3.82376e-13	1.12529e-08	Oligodendrocytes-4
CD2AP	0.254274	0.281	0.222	5.0604e-13	1.48923e-08	Oligodendrocytes-4
GARS-DT	0.285456	0.43	0.381	6.84017e-13	2.01299e-08	Oligodendrocytes-4
AC090517.5	0.293168	0.266	0.204	7.71178e-13	2.2695e-08	Oligodendrocytes-4
RNF111	0.255135	0.432	0.382	1.30837e-12	3.85041e-08	Oligodendrocytes-4
FKBP15	0.291856	0.253	0.197	1.61601e-12	4.75575e-08	Oligodendrocytes-4
USP16	0.256496	0.311	0.251	2.18599e-12	6.43314e-08	Oligodendrocytes-4
CXADR	0.273854	0.366	0.314	8.64772e-12	2.54494e-07	Oligodendrocytes-4
PARN	0.262861	0.347	0.297	1.0699e-11	3.14862e-07	Oligodendrocytes-4
LRP6	0.288528	0.404	0.355	1.27293e-11	3.74611e-07	Oligodendrocytes-4
NSL1	0.285251	0.328	0.279	1.68838e-11	4.96873e-07	Oligodendrocytes-4
BORCS5	0.26125	0.337	0.288	4.36877e-11	1.28568e-06	Oligodendrocytes-4
PTBP3	0.252851	0.291	0.239	4.5049e-11	1.32575e-06	Oligodendrocytes-4
R3HCC1L	0.270436	0.272	0.221	8.27644e-11	2.43567e-06	Oligodendrocytes-4
MFSD14C	0.251166	0.4	0.359	8.28949e-11	2.43951e-06	Oligodendrocytes-4
AGO4	0.281268	0.376	0.334	1.75059e-10	5.15181e-06	Oligodendrocytes-4
NUBPL	0.257545	0.373	0.328	5.42475e-10	1.59645e-05	Oligodendrocytes-4
ATG10	0.261077	0.356	0.312	9.48406e-10	2.79106e-05	Oligodendrocytes-4
ZBTB1	0.267156	0.288	0.242	2.46925e-09	7.26677e-05	Oligodendrocytes-4
THUMPD3-AS1	0.251446	0.352	0.316	1.6795e-08	0.000494259	Oligodendrocytes-4
THOC1	0.263713	0.322	0.29	1.30525e-07	0.00384123	Oligodendrocytes-4
SLC7A6	0.258915	0.261	0.232	1.01009e-06	0.0297258	Oligodendrocytes-4
HIF1A	0.284284	0.308	0.279	2.60996e-06	0.0768084	Oligodendrocytes-4
LHFPL3	4.87918	0.978	0.13	0	0	OPC-1
PCDH15	4.20707	0.97	0.165	0	0	OPC-1
TNR	3.65407	0.979	0.388	0	0	OPC-1
PTPRZ1	3.62338	0.967	0.26	0	0	OPC-1
VCAN	3.35629	0.865	0.078	0	0	OPC-1
DSCAM	3.12036	0.988	0.456	0	0	OPC-1
AC004852.2	3.10069	0.746	0.021	0	0	OPC-1
SEMA5A	3.10041	0.899	0.165	0	0	OPC-1
LUZP2	3.08447	0.936	0.222	0	0	OPC-1
PDGFRA	3.05737	0.803	0.04	0	0	OPC-1
SOX6	3.00195	0.94	0.224	0	0	OPC-1
XYLT1	2.98703	0.926	0.373	0	0	OPC-1
LRRC4C	2.74596	0.975	0.631	0	0	OPC-1
MMP16	2.69513	0.927	0.396	0	0	OPC-1
CHST11	2.65675	0.892	0.304	0	0	OPC-1
MEGF11	2.64941	0.711	0.087	0	0	OPC-1
KCNMB2	2.64751	0.912	0.31	0	0	OPC-1
CA10	2.57824	0.912	0.298	0	0	OPC-1
SMOC1	2.55414	0.71	0.069	0	0	OPC-1
EPN2	2.52307	0.919	0.511	0	0	OPC-1
LINC00511	2.42955	0.83	0.222	0	0	OPC-1
BX284613.2	2.42644	0.553	0.033	0	0	OPC-1
SLC35F1	2.37338	0.925	0.453	0	0	OPC-1
NXPH1	2.34063	0.886	0.146	0	0	OPC-1
COL9A1	2.24092	0.642	0.027	0	0	OPC-1
SOX2-OT	2.156	0.89	0.524	0	0	OPC-1
BCAN	2.1549	0.727	0.177	0	0	OPC-1
MAML2	2.12205	0.904	0.351	0	0	OPC-1
PLPPR1	2.10263	0.822	0.268	0	0	OPC-1
PID1	2.07142	0.804	0.308	0	0	OPC-1
BRINP3	2.04142	0.855	0.356	0	0	OPC-1
MIR3681HG	2.03143	0.441	0.062	0	0	OPC-1
DCC	2.02786	0.898	0.285	0	0	OPC-1
AL445250.1	1.98542	0.595	0.163	0	0	OPC-1
GRID2	1.98272	0.96	0.522	0	0	OPC-1
LRRN1	1.9702	0.695	0.22	0	0	OPC-1
DISC1	1.95789	0.774	0.186	0	0	OPC-1
SEZ6L	1.94658	0.8	0.366	0	0	OPC-1
NOVA1	1.9238	0.911	0.621	0	0	OPC-1
KCND2	1.92211	0.91	0.458	0	0	OPC-1
STK32A	1.90689	0.544	0.03	0	0	OPC-1
DPP6	1.90372	0.956	0.613	0	0	OPC-1
SULF2	1.88782	0.616	0.097	0	0	OPC-1
FERMT1	1.8685	0.489	0.02	0	0	OPC-1
GALNT13	1.83606	0.843	0.423	0	0	OPC-1
DGKG	1.82866	0.754	0.285	0	0	OPC-1
KIF13A	1.8282	0.853	0.46	0	0	OPC-1
KCNMB2-AS1	1.82746	0.666	0.263	0	0	OPC-1
COL11A1	1.81639	0.71	0.214	0	0	OPC-1
ZEB1	1.8129	0.832	0.423	0	0	OPC-1
ZNF462	1.80131	0.731	0.285	0	0	OPC-1
TMEM132C	1.78715	0.663	0.222	0	0	OPC-1
OPCML	1.78695	0.988	0.586	0	0	OPC-1
TNK2	1.77894	0.697	0.303	0	0	OPC-1
NTNG1	1.76411	0.717	0.223	0	0	OPC-1
AGAP1	1.75343	0.955	0.697	0	0	OPC-1
KAT2B	1.7426	0.763	0.327	0	0	OPC-1
CACNG4	1.73131	0.541	0.072	0	0	OPC-1
COL20A1	1.72942	0.47	0.013	0	0	OPC-1
PLEKHH2	1.7224	0.553	0.079	0	0	OPC-1
MYT1	1.70643	0.512	0.04	0	0	OPC-1
TMEM163	1.7006	0.58	0.176	0	0	OPC-1
PDZD2	1.7005	0.804	0.409	0	0	OPC-1
TNS3	1.69521	0.571	0.129	0	0	OPC-1
SPATA6	1.67528	0.758	0.309	0	0	OPC-1
ARHGAP42	1.67273	0.587	0.107	0	0	OPC-1
NLGN1	1.66236	0.981	0.697	0	0	OPC-1
KIF26B	1.65431	0.681	0.232	0	0	OPC-1
MDGA2	1.6524	0.95	0.507	0	0	OPC-1
REV3L	1.63406	0.807	0.513	0	0	OPC-1
NTN1	1.63287	0.486	0.05	0	0	OPC-1
OLIG1	1.62757	0.582	0.123	0	0	OPC-1
UST	1.60413	0.607	0.202	0	0	OPC-1
ABHD2	1.57831	0.734	0.422	0	0	OPC-1
SLC24A3	1.57056	0.684	0.199	0	0	OPC-1
ZFPM2	1.55899	0.78	0.379	0	0	OPC-1
SNTG1	1.55747	0.925	0.481	0	0	OPC-1
NAV1	1.55705	0.809	0.524	0	0	OPC-1
SCD5	1.5558	0.904	0.623	0	0	OPC-1
SORCS3	1.54928	0.728	0.282	0	0	OPC-1
BCAS1	1.5398	0.648	0.231	0	0	OPC-1
USP24	1.53919	0.721	0.398	0	0	OPC-1
CSMD3	1.52793	0.916	0.498	0	0	OPC-1
ADAMTS17	1.5278	0.611	0.173	0	0	OPC-1
NKAIN3	1.52752	0.793	0.239	0	0	OPC-1
LDLRAD3	1.51305	0.651	0.255	0	0	OPC-1
ASTN2	1.48269	0.893	0.558	0	0	OPC-1
LRP1B	1.47307	0.983	0.742	0	0	OPC-1
SGCD	1.47035	0.839	0.444	0	0	OPC-1
AC124254.2	1.46786	0.357	0.017	0	0	OPC-1
FGFR1	1.46717	0.548	0.161	0	0	OPC-1
AL392023.2	1.46583	0.483	0.145	0	0	OPC-1
AL353784.1	1.46332	0.37	0.021	0	0	OPC-1
CCDC50	1.46303	0.578	0.188	0	0	OPC-1
PDZRN4	1.45831	0.597	0.221	0	0	OPC-1
AC023282.1	1.45437	0.427	0.083	0	0	OPC-1
FAM110B	1.43797	0.598	0.254	0	0	OPC-1
SAMD4A	1.43348	0.656	0.338	0	0	OPC-1
ARHGAP31	1.4265	0.547	0.115	0	0	OPC-1
ADGRL3	1.41766	0.963	0.714	0	0	OPC-1
CHD7	1.40397	0.681	0.232	0	0	OPC-1
GPC6	1.40085	0.743	0.334	0	0	OPC-1
MPPED2	1.39511	0.648	0.308	0	0	OPC-1
C2orf27A	1.39141	0.492	0.182	0	0	OPC-1
RAB31	1.38423	0.557	0.166	0	0	OPC-1
PRRX1	1.38202	0.478	0.109	0	0	OPC-1
PLPP4	1.37994	0.44	0.055	0	0	OPC-1
C1orf21	1.36838	0.687	0.4	0	0	OPC-1
NAV2	1.36096	0.855	0.589	0	0	OPC-1
CHST9	1.36061	0.39	0.082	0	0	OPC-1
BCHE	1.32785	0.412	0.039	0	0	OPC-1
GPR17	1.32688	0.31	0.007	0	0	OPC-1
IL1RAP	1.32617	0.489	0.18	0	0	OPC-1
MPZL1	1.3219	0.499	0.199	0	0	OPC-1
LINC01322	1.32044	0.579	0.254	0	0	OPC-1
MTSS1	1.32014	0.727	0.397	0	0	OPC-1
HIP1R	1.31904	0.649	0.307	0	0	OPC-1
SGCZ	1.30616	0.738	0.324	0	0	OPC-1
CSMD2	1.29876	0.72	0.391	0	0	OPC-1
SHC3	1.28932	0.677	0.374	0	0	OPC-1
PEAK1	1.27965	0.757	0.484	0	0	OPC-1
ZCCHC24	1.27604	0.57	0.169	0	0	OPC-1
FYN	1.27579	0.752	0.545	0	0	OPC-1
SCN1A	1.27323	0.804	0.467	0	0	OPC-1
AMZ1	1.26187	0.431	0.122	0	0	OPC-1
CALCRL	1.26015	0.395	0.063	0	0	OPC-1
KCNIP1	1.25249	0.565	0.192	0	0	OPC-1
MAP3K1	1.24723	0.446	0.121	0	0	OPC-1
STK32B	1.24414	0.384	0.048	0	0	OPC-1
SH3D19	1.24201	0.764	0.425	0	0	OPC-1
IPO9-AS1	1.23162	0.454	0.197	0	0	OPC-1
WSCD1	1.23043	0.41	0.073	0	0	OPC-1
LRRK2	1.22801	0.499	0.229	0	0	OPC-1
RIN2	1.22459	0.659	0.29	0	0	OPC-1
C1orf61	1.22313	0.731	0.374	0	0	OPC-1
CHL1	1.22009	0.816	0.539	0	0	OPC-1
TAOK3	1.22008	0.789	0.543	0	0	OPC-1
ALK	1.20968	0.416	0.151	0	0	OPC-1
GPNMB	1.20669	0.28	0.016	0	0	OPC-1
CMYA5	1.20646	0.441	0.151	0	0	OPC-1
ATP10B	1.20177	0.61	0.203	0	0	OPC-1
AC009041.2	1.1965	0.601	0.33	0	0	OPC-1
AFAP1L2	1.19623	0.415	0.094	0	0	OPC-1
KLF12	1.1894	0.678	0.379	0	0	OPC-1
LRRTM4	1.18511	0.972	0.616	0	0	OPC-1
AL589740.1	1.18395	0.786	0.393	0	0	OPC-1
SERINC5	1.17379	0.633	0.368	0	0	OPC-1
LRP1	1.17333	0.637	0.364	0	0	OPC-1
CSMD1	1.1689	0.99	0.634	0	0	OPC-1
AC023480.1	1.1686	0.405	0.176	0	0	OPC-1
NRXN1	1.1614	0.985	0.768	0	0	OPC-1
CNTNAP5	1.16078	0.826	0.418	0	0	OPC-1
GLCCI1	1.15156	0.639	0.415	0	0	OPC-1
FGF12	1.14976	0.908	0.579	0	0	OPC-1
SNX22	1.14726	0.339	0.029	0	0	OPC-1
SLC1A1	1.14326	0.5	0.249	0	0	OPC-1
NTM	1.13679	0.971	0.751	0	0	OPC-1
APBB2	1.13152	0.832	0.568	0	0	OPC-1
NRCAM	1.12849	0.862	0.641	0	0	OPC-1
LHFPL3-AS1	1.12786	0.298	0.01	0	0	OPC-1
PTPRT	1.12592	0.779	0.374	0	0	OPC-1
GALNT10	1.1256	0.471	0.163	0	0	OPC-1
LAMA4	1.11961	0.411	0.098	0	0	OPC-1
SOX5	1.11851	0.892	0.5	0	0	OPC-1
PTPRG	1.11816	0.868	0.532	0	0	OPC-1
LINC01965	1.11588	0.34	0.04	0	0	OPC-1
KCNQ1OT1	1.11472	0.613	0.382	0	0	OPC-1
PLAAT1	1.10893	0.333	0.09	0	0	OPC-1
SDC3	1.10841	0.471	0.201	0	0	OPC-1
TCF7L2	1.10457	0.55	0.282	0	0	OPC-1
GRM7	1.10082	0.856	0.457	0	0	OPC-1
LINC02328	1.0919	0.347	0.096	0	0	OPC-1
CRB1	1.09122	0.534	0.255	0	0	OPC-1
CSPG5	1.09085	0.489	0.205	0	0	OPC-1
ZSWIM6	1.09038	0.847	0.647	0	0	OPC-1
TOX	1.08789	0.646	0.293	0	0	OPC-1
NKAIN4	1.08557	0.356	0.05	0	0	OPC-1
CA8	1.08452	0.363	0.085	0	0	OPC-1
AC132153.1	1.08354	0.332	0.053	0	0	OPC-1
RAB3IP	1.08239	0.496	0.226	0	0	OPC-1
U91319.1	1.08209	0.401	0.213	0	0	OPC-1
GRIK1	1.07036	0.796	0.229	0	0	OPC-1
PALLD	1.06158	0.48	0.229	0	0	OPC-1
KAZN	1.05913	0.944	0.618	0	0	OPC-1
MTSS2	1.05815	0.513	0.211	0	0	OPC-1
SEL1L3	1.05526	0.406	0.159	0	0	OPC-1
APOD	1.0551	0.464	0.168	0	0	OPC-1
ASAP1	1.05231	0.795	0.567	0	0	OPC-1
MMD2	1.05088	0.481	0.141	0	0	OPC-1
PELI2	1.05032	0.471	0.185	0	0	OPC-1
KANK1	1.04788	0.666	0.286	0	0	OPC-1
SOX9-AS1	1.04536	0.313	0.082	0	0	OPC-1
IGSF9B	1.04441	0.427	0.215	0	0	OPC-1
SHISA9	1.04128	0.71	0.379	0	0	OPC-1
AFAP1	1.04121	0.453	0.217	0	0	OPC-1
TMEM108	1.03842	0.65	0.442	0	0	OPC-1
ATP13A4	1.03837	0.51	0.164	0	0	OPC-1
ASIC4	1.03467	0.328	0.03	0	0	OPC-1
CTTNBP2	1.03437	0.726	0.498	0	0	OPC-1
GPR37L1	1.03177	0.424	0.094	0	0	OPC-1
OLIG2	1.02571	0.357	0.051	0	0	OPC-1
PARD3	1.02116	0.63	0.241	0	0	OPC-1
FGF14	1.02045	0.941	0.55	0	0	OPC-1
RPL13	1.01964	0.772	0.611	0	0	OPC-1
GHR	1.01737	0.38	0.172	0	0	OPC-1
LSAMP	1.01477	0.987	0.835	0	0	OPC-1
AC092691.1	1.01125	0.858	0.525	0	0	OPC-1
C5orf64	1.00885	0.408	0.139	0	0	OPC-1
PRKCA	1.00651	0.805	0.584	0	0	OPC-1
DOCK1	1.00627	0.703	0.303	0	0	OPC-1
FHIT	1.00376	0.832	0.619	0	0	OPC-1
GPR158	1.00054	0.6	0.401	0	0	OPC-1
C3orf70	0.997005	0.384	0.15	0	0	OPC-1
C1QL1	0.995958	0.31	0.033	0	0	OPC-1
PTN	0.989086	0.69	0.321	0	0	OPC-1
ZDHHC14	0.984281	0.651	0.471	0	0	OPC-1
HIP1	0.983911	0.598	0.33	0	0	OPC-1
SPRY4	0.979287	0.316	0.077	0	0	OPC-1
DSCAML1	0.977687	0.74	0.48	0	0	OPC-1
DAB1	0.977166	0.866	0.486	0	0	OPC-1
NEU4	0.97168	0.281	0.013	0	0	OPC-1
CNTN1	0.96777	0.873	0.619	0	0	OPC-1
DNER	0.961186	0.695	0.4	0	0	OPC-1
PPP1R9A	0.959497	0.784	0.586	0	0	OPC-1
MIR9-3HG	0.957595	0.391	0.215	0	0	OPC-1
GALR1	0.957369	0.28	0.023	0	0	OPC-1
GSG1L	0.955925	0.354	0.145	0	0	OPC-1
XKR4	0.955809	0.772	0.435	0	0	OPC-1
TANC2	0.954693	0.822	0.582	0	0	OPC-1
AC064875.1	0.950353	0.27	0.061	0	0	OPC-1
EPB41L4A	0.94518	0.374	0.123	0	0	OPC-1
AL512308.1	0.939541	0.25	0.009	0	0	OPC-1
NOS1	0.938038	0.316	0.074	0	0	OPC-1
LRP4	0.937897	0.429	0.12	0	0	OPC-1
PTPRE	0.936612	0.65	0.407	0	0	OPC-1
KHDRBS3	0.934855	0.801	0.493	0	0	OPC-1
HTRA1	0.931205	0.568	0.275	0	0	OPC-1
GPSM2	0.925515	0.469	0.223	0	0	OPC-1
SORCS1	0.922638	0.668	0.318	0	0	OPC-1
PREX2	0.914261	0.67	0.273	0	0	OPC-1
TRIO	0.913897	0.838	0.609	0	0	OPC-1
NUP42	0.905098	0.424	0.239	0	0	OPC-1
KLHL1	0.901527	0.257	0.051	0	0	OPC-1
FIGN	0.898725	0.52	0.279	0	0	OPC-1
PCDH7	0.895756	0.837	0.529	0	0	OPC-1
SOX4	0.895277	0.282	0.079	0	0	OPC-1
PRKD1	0.894767	0.594	0.364	0	0	OPC-1
ADARB2	0.894663	0.806	0.247	0	0	OPC-1
CSPG4	0.892547	0.261	0.012	0	0	OPC-1
SCN3A	0.888218	0.591	0.372	0	0	OPC-1
TMEM132D	0.88792	0.781	0.403	0	0	OPC-1
AL133346.1	0.8869	0.317	0.097	0	0	OPC-1
TANC1	0.886121	0.507	0.21	0	0	OPC-1
GRIK4	0.884866	0.523	0.303	0	0	OPC-1
APCDD1	0.883631	0.38	0.112	0	0	OPC-1
CSGALNACT1	0.87873	0.651	0.399	0	0	OPC-1
PXDN	0.876527	0.296	0.067	0	0	OPC-1
ADAMTS6	0.876235	0.272	0.067	0	0	OPC-1
EPN2-AS1	0.870161	0.28	0.054	0	0	OPC-1
ITGA8	0.869883	0.263	0.063	0	0	OPC-1
LIMA1	0.868001	0.385	0.169	0	0	OPC-1
TEK	0.864636	0.286	0.068	0	0	OPC-1
PHLDA1	0.863368	0.296	0.077	0	0	OPC-1
AC068587.4	0.858957	0.515	0.357	0	0	OPC-1
CDH20	0.858776	0.782	0.436	0	0	OPC-1
FCHSD2	0.855811	0.773	0.521	0	0	OPC-1
OLFM2	0.855719	0.487	0.27	0	0	OPC-1
PDGFC	0.851982	0.386	0.199	0	0	OPC-1
GFRA1	0.851405	0.26	0.045	0	0	OPC-1
ITGB8	0.850216	0.481	0.256	0	0	OPC-1
PRKG2	0.849184	0.298	0.12	0	0	OPC-1
BMP7	0.846789	0.336	0.071	0	0	OPC-1
MYO16	0.840413	0.477	0.182	0	0	OPC-1
ANKRD28	0.837542	0.642	0.487	0	0	OPC-1
ARHGAP10	0.832472	0.4	0.187	0	0	OPC-1
NFIB	0.832248	0.754	0.502	0	0	OPC-1
RHBDL3	0.830502	0.377	0.191	0	0	OPC-1
ZNF521	0.828948	0.399	0.19	0	0	OPC-1
ZBTB20	0.827713	0.92	0.615	0	0	OPC-1
NT5E	0.823614	0.279	0.055	0	0	OPC-1
NOL4	0.819952	0.577	0.393	0	0	OPC-1
ZHX2	0.819829	0.55	0.298	0	0	OPC-1
AC087854.1	0.819489	0.313	0.132	0	0	OPC-1
PDLIM5	0.819376	0.434	0.156	0	0	OPC-1
PLCE1	0.818187	0.337	0.1	0	0	OPC-1
ZFHX4	0.818107	0.511	0.218	0	0	OPC-1
NTRK3	0.817565	0.804	0.518	0	0	OPC-1
ALCAM	0.815792	0.798	0.515	0	0	OPC-1
COL9A3	0.815765	0.325	0.1	0	0	OPC-1
BLM	0.80945	0.25	0.028	0	0	OPC-1
GRIK2	0.809388	0.89	0.521	0	0	OPC-1
PDE7B	0.807631	0.559	0.319	0	0	OPC-1
NFIA	0.804037	0.812	0.546	0	0	OPC-1
ZFPM2-AS1	0.803763	0.341	0.187	0	0	OPC-1
ETV1	0.796412	0.382	0.175	0	0	OPC-1
ETV5	0.792523	0.432	0.258	0	0	OPC-1
ITPR2	0.788721	0.738	0.372	0	0	OPC-1
RNF150	0.788437	0.541	0.376	0	0	OPC-1
COL9A2	0.784738	0.385	0.121	0	0	OPC-1
LIMD1	0.777546	0.266	0.061	0	0	OPC-1
SCRG1	0.777049	0.358	0.172	0	0	OPC-1
SHISA6	0.774646	0.363	0.198	0	0	OPC-1
RORA	0.773269	0.918	0.621	0	0	OPC-1
SERPINE2	0.772419	0.506	0.259	0	0	OPC-1
LINC00937	0.770727	0.312	0.176	0	0	OPC-1
AC011474.1	0.768815	0.285	0.147	0	0	OPC-1
GRIA2	0.768046	0.918	0.746	0	0	OPC-1
TACC2	0.762439	0.369	0.227	0	0	OPC-1
TMEM196	0.759663	0.289	0.138	0	0	OPC-1
ST3GAL6	0.758343	0.417	0.264	0	0	OPC-1
LRRTM3	0.75776	0.749	0.538	0	0	OPC-1
NCKAP5	0.75739	0.826	0.424	0	0	OPC-1
ANTXR1	0.757284	0.404	0.246	0	0	OPC-1
IGSF21	0.756135	0.505	0.309	0	0	OPC-1
ST8SIA1	0.753299	0.442	0.298	0	0	OPC-1
SGK1	0.752239	0.632	0.404	0	0	OPC-1
SCFD2	0.751821	0.515	0.412	0	0	OPC-1
AC125613.1	0.750727	0.295	0.12	0	0	OPC-1
LMCD1-AS1	0.748073	0.562	0.367	0	0	OPC-1
ADGRG1	0.748066	0.396	0.151	0	0	OPC-1
SCN9A	0.746502	0.277	0.117	0	0	OPC-1
TRAF3IP2-AS1	0.744086	0.584	0.461	0	0	OPC-1
UPF3A	0.742401	0.589	0.461	0	0	OPC-1
ADCY8	0.737948	0.388	0.203	0	0	OPC-1
GRIK3	0.736541	0.369	0.153	0	0	OPC-1
KLHL7	0.736378	0.421	0.304	0	0	OPC-1
CDH10	0.736314	0.633	0.403	0	0	OPC-1
NCAM2	0.735403	0.944	0.743	0	0	OPC-1
SETD5	0.735014	0.664	0.531	0	0	OPC-1
USP54	0.734068	0.588	0.392	0	0	OPC-1
NAALADL2	0.730156	0.635	0.474	0	0	OPC-1
CABLES1	0.725239	0.427	0.228	0	0	OPC-1
RNF180	0.724017	0.41	0.295	0	0	OPC-1
PCMTD2	0.723283	0.387	0.25	0	0	OPC-1
PDE4B	0.721942	0.938	0.673	0	0	OPC-1
GNPTAB	0.72069	0.5	0.377	0	0	OPC-1
WWOX	0.716927	0.823	0.665	0	0	OPC-1
HS6ST3	0.714844	0.838	0.451	0	0	OPC-1
ACAP3	0.714099	0.48	0.361	0	0	OPC-1
CCDC146	0.714046	0.342	0.223	0	0	OPC-1
HFM1	0.713788	0.253	0.103	0	0	OPC-1
SOX8	0.71375	0.294	0.109	0	0	OPC-1
ADAM12	0.711975	0.325	0.121	0	0	OPC-1
PLPPR5	0.710963	0.377	0.255	0	0	OPC-1
LINC01572	0.710791	0.355	0.201	0	0	OPC-1
ZNF827	0.707963	0.456	0.336	0	0	OPC-1
WIPF1	0.707586	0.405	0.174	0	0	OPC-1
ZNF608	0.704489	0.482	0.315	0	0	OPC-1
SCN1A-AS1	0.703401	0.348	0.212	0	0	OPC-1
BRINP1	0.701509	0.594	0.432	0	0	OPC-1
KCNT2	0.700979	0.537	0.314	0	0	OPC-1
ITGAV	0.700688	0.43	0.248	0	0	OPC-1
DSEL	0.700267	0.328	0.145	0	0	OPC-1
KIAA1211	0.698609	0.39	0.199	0	0	OPC-1
VWC2	0.698486	0.383	0.196	0	0	OPC-1
SOX10	0.693757	0.288	0.079	0	0	OPC-1
LINC01006	0.693546	0.301	0.166	0	0	OPC-1
MAP2	0.690805	0.867	0.658	0	0	OPC-1
NPAS3	0.68988	0.94	0.696	0	0	OPC-1
CREM	0.688492	0.345	0.231	0	0	OPC-1
FAM184B	0.684622	0.278	0.161	0	0	OPC-1
PCDH17	0.684289	0.445	0.289	0	0	OPC-1
LPP	0.684087	0.662	0.471	0	0	OPC-1
NCAM1	0.683934	0.918	0.784	0	0	OPC-1
STK33	0.682952	0.303	0.114	0	0	OPC-1
RIT2	0.682601	0.356	0.195	0	0	OPC-1
SUMF1	0.680916	0.57	0.466	0	0	OPC-1
ATP2B4	0.678214	0.522	0.369	0	0	OPC-1
PLPP3	0.675216	0.443	0.197	0	0	OPC-1
ASIC1	0.669272	0.291	0.126	0	0	OPC-1
SOX1-OT	0.668063	0.255	0.076	0	0	OPC-1
SLC8A3	0.663247	0.355	0.265	0	0	OPC-1
SATB1-AS1	0.661404	0.33	0.204	0	0	OPC-1
PMP2	0.65413	0.285	0.085	0	0	OPC-1
THBS4	0.653775	0.267	0.097	0	0	OPC-1
ASTN1	0.650791	0.648	0.475	0	0	OPC-1
CAMSAP2	0.64805	0.652	0.547	0	0	OPC-1
ZNF528-AS1	0.647033	0.259	0.107	0	0	OPC-1
RALGPS2	0.643266	0.37	0.273	0	0	OPC-1
TMOD1	0.642215	0.317	0.224	0	0	OPC-1
NCALD	0.639872	0.672	0.511	0	0	OPC-1
LRRC7	0.636007	0.905	0.67	0	0	OPC-1
SFPQ	0.634253	0.668	0.568	0	0	OPC-1
WWP2	0.632467	0.377	0.25	0	0	OPC-1
PLLP	0.631109	0.445	0.188	0	0	OPC-1
KIZ	0.62972	0.457	0.346	0	0	OPC-1
TNS2	0.627984	0.27	0.111	0	0	OPC-1
DPYSL3	0.627028	0.32	0.168	0	0	OPC-1
EBF4	0.626077	0.252	0.09	0	0	OPC-1
DPY19L3	0.624243	0.332	0.204	0	0	OPC-1
RFTN2	0.620233	0.504	0.24	0	0	OPC-1
ILDR2	0.617636	0.368	0.249	0	0	OPC-1
CBR4	0.615844	0.479	0.389	0	0	OPC-1
PTPRJ	0.613555	0.626	0.498	0	0	OPC-1
ANKS1B	0.611795	0.948	0.779	0	0	OPC-1
CACNA1A	0.611435	0.666	0.471	0	0	OPC-1
LINC01170	0.610981	0.293	0.141	0	0	OPC-1
PBX3	0.610706	0.296	0.159	0	0	OPC-1
FIP1L1	0.61054	0.423	0.342	0	0	OPC-1
FARP2	0.609592	0.371	0.28	0	0	OPC-1
SGMS1	0.609299	0.641	0.521	0	0	OPC-1
CHD9	0.608961	0.786	0.665	0	0	OPC-1
GOLM1	0.608347	0.38	0.286	0	0	OPC-1
FAM155A	0.607492	0.93	0.635	0	0	OPC-1
TNKS	0.604241	0.646	0.557	0	0	OPC-1
SENP7	0.60381	0.48	0.383	0	0	OPC-1
MATN2	0.601846	0.29	0.129	0	0	OPC-1
EMID1	0.60098	0.29	0.111	0	0	OPC-1
NELL1	0.596298	0.512	0.317	0	0	OPC-1
SYT17	0.591835	0.371	0.226	0	0	OPC-1
AL139383.1	0.589776	0.271	0.124	0	0	OPC-1
MARCKS	0.589427	0.522	0.356	0	0	OPC-1
CPEB4	0.587908	0.649	0.554	0	0	OPC-1
CDH13	0.587609	0.682	0.378	0	0	OPC-1
ADGRB1	0.58501	0.387	0.28	0	0	OPC-1
GOLGA8A	0.575773	0.468	0.379	0	0	OPC-1
CDH4	0.574984	0.398	0.277	0	0	OPC-1
LHFPL6	0.570814	0.533	0.357	0	0	OPC-1
ASB3	0.569352	0.647	0.534	0	0	OPC-1
SUSD4	0.566748	0.405	0.301	0	0	OPC-1
SPRED1	0.564942	0.561	0.453	0	0	OPC-1
MITF	0.563411	0.349	0.192	0	0	OPC-1
RNF144A	0.559424	0.577	0.48	0	0	OPC-1
MEG8	0.556529	0.626	0.417	0	0	OPC-1
AASS	0.555767	0.349	0.169	0	0	OPC-1
RAMP1	0.555243	0.329	0.195	0	0	OPC-1
HIF3A	0.555186	0.273	0.111	0	0	OPC-1
ZNF704	0.555049	0.579	0.476	0	0	OPC-1
ESRRG	0.55219	0.584	0.463	0	0	OPC-1
GRM5	0.549833	0.796	0.491	0	0	OPC-1
PDE8B	0.545399	0.515	0.386	0	0	OPC-1
DISP1	0.54444	0.285	0.161	0	0	OPC-1
NTN4	0.54335	0.264	0.157	0	0	OPC-1
GOLIM4	0.540197	0.339	0.195	0	0	OPC-1
2022-03-01	0.538438	0.848	0.603	0	0	OPC-1
SLC2A13	0.537213	0.658	0.481	0	0	OPC-1
ZMAT3	0.533468	0.396	0.299	0	0	OPC-1
DPF3	0.532051	0.362	0.208	0	0	OPC-1
GRID1	0.531811	0.745	0.602	0	0	OPC-1
ST5	0.531613	0.334	0.237	0	0	OPC-1
TTC28	0.522942	0.635	0.52	0	0	OPC-1
MYO10	0.517651	0.373	0.175	0	0	OPC-1
PLCB4	0.512884	0.38	0.275	0	0	OPC-1
PHYHIPL	0.512818	0.6	0.51	0	0	OPC-1
AC004158.1	0.510727	0.383	0.238	0	0	OPC-1
MBD5	0.510217	0.781	0.658	0	0	OPC-1
IKZF2	0.510133	0.285	0.168	0	0	OPC-1
ATRNL1	0.503709	0.837	0.556	0	0	OPC-1
ADRA1A	0.503099	0.278	0.132	0	0	OPC-1
DDR1	0.496087	0.289	0.137	0	0	OPC-1
COBL	0.495454	0.674	0.527	0	0	OPC-1
MKRN3	0.494643	0.306	0.159	0	0	OPC-1
ANKRD44	0.491327	0.532	0.377	0	0	OPC-1
DNM3	0.487704	0.884	0.743	0	0	OPC-1
RAPGEF4	0.487126	0.607	0.445	0	0	OPC-1
NOTCH2	0.483721	0.267	0.123	0	0	OPC-1
MAP4K5	0.482113	0.654	0.551	0	0	OPC-1
ZNF804A	0.481806	0.429	0.265	0	0	OPC-1
DENND2A	0.479841	0.313	0.201	0	0	OPC-1
EPS8	0.476677	0.361	0.182	0	0	OPC-1
ARHGEF4	0.476428	0.499	0.396	0	0	OPC-1
TLE4	0.466558	0.499	0.368	0	0	OPC-1
MEIS2	0.458947	0.569	0.369	0	0	OPC-1
RBPJ	0.458427	0.579	0.497	0	0	OPC-1
CDK14	0.456378	0.671	0.511	0	0	OPC-1
THSD7A	0.454823	0.5	0.278	0	0	OPC-1
FOXN2	0.453919	0.414	0.282	0	0	OPC-1
CECR2	0.453272	0.367	0.199	0	0	OPC-1
SGIP1	0.452208	0.711	0.62	0	0	OPC-1
ERBB4	0.444585	0.934	0.561	0	0	OPC-1
LRMDA	0.443536	0.488	0.178	0	0	OPC-1
GRAMD2B	0.442672	0.413	0.223	0	0	OPC-1
NEK7	0.442596	0.347	0.228	0	0	OPC-1
PRKN	0.442254	0.702	0.628	0	0	OPC-1
SRGAP1	0.42816	0.412	0.281	0	0	OPC-1
CTNND2	0.423571	0.938	0.77	0	0	OPC-1
ABCA1	0.421269	0.252	0.125	0	0	OPC-1
TRIM9	0.417565	0.736	0.607	0	0	OPC-1
CBFB	0.410623	0.294	0.187	0	0	OPC-1
RBMS3	0.40155	0.63	0.4	0	0	OPC-1
ERBB3	0.40106	0.337	0.162	0	0	OPC-1
SLC44A5	0.400197	0.522	0.363	0	0	OPC-1
EGFR	0.39878	0.293	0.147	0	0	OPC-1
PSD3	0.392954	0.812	0.719	0	0	OPC-1
PLD5	0.391429	0.406	0.243	0	0	OPC-1
CADM1	0.388567	0.787	0.659	0	0	OPC-1
SEMA6A	0.380023	0.447	0.317	0	0	OPC-1
KCNH8	0.378142	0.596	0.261	0	0	OPC-1
HLA-A	0.374873	0.286	0.165	0	0	OPC-1
ARPP21	0.372946	0.752	0.505	0	0	OPC-1
NCOA1	0.370812	0.733	0.667	0	0	OPC-1
CADM2	0.37053	0.983	0.897	0	0	OPC-1
SPON1	0.368311	0.269	0.136	0	0	OPC-1
MIR99AHG	0.366905	0.838	0.691	0	0	OPC-1
SLC8A1	0.357649	0.791	0.564	0	0	OPC-1
QKI	0.355265	0.938	0.695	0	0	OPC-1
PCSK5	0.351768	0.323	0.189	0	0	OPC-1
HECW1	0.342356	0.604	0.41	0	0	OPC-1
MACROD2	0.341311	0.725	0.567	0	0	OPC-1
ARHGAP22	0.335926	0.403	0.299	0	0	OPC-1
S100B	0.328504	0.351	0.206	0	0	OPC-1
LHFPL2	0.328437	0.284	0.174	0	0	OPC-1
MSI2	0.321891	0.649	0.473	0	0	OPC-1
SLAIN1	0.317776	0.59	0.474	0	0	OPC-1
GAD1	0.306221	0.376	0.199	0	0	OPC-1
HEPN1	0.30419	0.275	0.15	0	0	OPC-1
SLC9A9	0.292197	0.59	0.396	0	0	OPC-1
GPC5	0.289659	0.449	0.301	0	0	OPC-1
CLASP2	0.283274	0.863	0.777	0	0	OPC-1
TCF12	0.272763	0.785	0.65	0	0	OPC-1
C10orf90	0.27233	0.559	0.254	0	0	OPC-1
PHLDB1	0.267904	0.442	0.282	0	0	OPC-1
PHLPP1	0.262326	0.783	0.58	0	0	OPC-1
TSBP1-AS1	0.674837	0.274	0.181	4.82764e-306	1.42072e-301	OPC-1
SGCE	0.5669	0.44	0.366	7.7637e-306	2.28478e-301	OPC-1
PPP1R12A	0.423096	0.628	0.559	3.77679e-295	1.11147e-290	OPC-1
XKR6	0.413909	0.587	0.46	2.88492e-292	8.49004e-288	OPC-1
FAM13A	0.499662	0.433	0.338	2.18296e-291	6.42425e-287	OPC-1
ZMIZ1	0.483642	0.366	0.274	8.62627e-288	2.53863e-283	OPC-1
TCF4	0.27155	0.854	0.774	9.62341e-286	2.83207e-281	OPC-1
MCF2L2	0.494804	0.486	0.396	7.23973e-285	2.13058e-280	OPC-1
L3MBTL4	0.365381	0.493	0.376	1.63119e-284	4.80043e-280	OPC-1
NAALAD2	0.571854	0.323	0.24	1.94337e-284	5.71915e-280	OPC-1
ANO6	0.520521	0.278	0.19	4.09959e-283	1.20647e-278	OPC-1
DZIP1	0.569221	0.38	0.304	3.52246e-282	1.03662e-277	OPC-1
SNX1	0.521012	0.418	0.338	5.86933e-281	1.72728e-276	OPC-1
CACNA1D	0.381585	0.539	0.414	9.56624e-276	2.81525e-271	OPC-1
TMEM132B	0.32124	0.703	0.528	1.08655e-275	3.19762e-271	OPC-1
GNA12	0.542546	0.329	0.248	6.42137e-271	1.88974e-266	OPC-1
KCTD8	0.499624	0.507	0.412	2.66947e-265	7.85598e-261	OPC-1
METRN	0.427655	0.318	0.223	2.24118e-260	6.59557e-256	OPC-1
NECTIN3	0.413957	0.443	0.345	4.22921e-257	1.24462e-252	OPC-1
DCLK2	0.34449	0.547	0.459	4.55776e-255	1.3413e-250	OPC-1
MFSD4B	0.640894	0.365	0.297	7.71182e-255	2.26951e-250	OPC-1
AC069437.1	0.669945	0.284	0.208	1.66086e-253	4.88775e-249	OPC-1
USP3	0.370162	0.259	0.168	1.12457e-247	3.30949e-243	OPC-1
PHACTR3	0.372691	0.607	0.549	2.91201e-247	8.56975e-243	OPC-1
GNG7	0.418531	0.452	0.368	4.93459e-245	1.4522e-240	OPC-1
SMAD3	0.51701	0.326	0.241	6.74581e-245	1.98522e-240	OPC-1
SILC1	0.345126	0.334	0.226	9.40535e-244	2.7679e-239	OPC-1
ST6GAL2	0.542392	0.325	0.243	3.09348e-242	9.1038e-238	OPC-1
AC011346.1	0.53995	0.37	0.288	1.04805e-234	3.08432e-230	OPC-1
SIPA1L3	0.530401	0.409	0.342	3.65776e-234	1.07644e-229	OPC-1
FNDC3B	0.441413	0.363	0.281	1.5297e-231	4.50175e-227	OPC-1
SLC25A27	0.506154	0.386	0.321	3.07931e-231	9.06209e-227	OPC-1
CD81	0.391486	0.445	0.362	1.56161e-229	4.59567e-225	OPC-1
BPTF	0.354755	0.643	0.605	4.75481e-228	1.39929e-223	OPC-1
FHOD3	0.42009	0.448	0.362	1.09261e-227	3.21544e-223	OPC-1
BACH1	0.301713	0.322	0.226	3.08527e-225	9.07963e-221	OPC-1
KCNIP3	0.483762	0.273	0.199	3.70618e-225	1.09069e-220	OPC-1
NRG2	0.551766	0.385	0.321	1.86933e-223	5.50125e-219	OPC-1
GPR155	0.461195	0.437	0.374	6.58408e-222	1.93763e-217	OPC-1
EVI5L	0.458723	0.333	0.256	1.39476e-220	4.10463e-216	OPC-1
EIF4G3	0.305798	0.777	0.713	3.13521e-218	9.22662e-214	OPC-1
DDAH1	0.430101	0.421	0.345	7.74072e-214	2.27802e-209	OPC-1
COL16A1	0.373625	0.357	0.269	6.15772e-213	1.81216e-208	OPC-1
TRA2A	0.399583	0.557	0.519	5.07633e-212	1.49391e-207	OPC-1
BTD	0.513642	0.362	0.297	7.79828e-211	2.29495e-206	OPC-1
HMGN1	0.472045	0.371	0.306	2.88038e-208	8.47666e-204	OPC-1
KANSL1L	0.468325	0.417	0.353	8.39672e-208	2.47107e-203	OPC-1
TRAK1	0.429016	0.445	0.389	5.78142e-207	1.70142e-202	OPC-1
ZMYM4	0.456184	0.479	0.434	1.93493e-206	5.69431e-202	OPC-1
GDAP1	0.411584	0.584	0.522	2.58739e-206	7.61442e-202	OPC-1
PHF21A	0.418836	0.536	0.491	2.51401e-201	7.39848e-197	OPC-1
PTPRO	0.441509	0.435	0.346	5.33814e-200	1.57096e-195	OPC-1
RCN2	0.394823	0.424	0.363	2.84571e-199	8.37465e-195	OPC-1
LRP6	0.487948	0.411	0.353	2.63362e-198	7.75049e-194	OPC-1
CSRNP3	0.320562	0.6	0.513	2.7004e-198	7.947e-194	OPC-1
EPHB1	0.565551	0.391	0.321	1.38331e-196	4.07094e-192	OPC-1
SIRT2	0.599226	0.371	0.311	5.5105e-195	1.62169e-190	OPC-1
KMT2C	0.308022	0.646	0.616	3.12541e-193	9.19778e-189	OPC-1
CALD1	0.299603	0.463	0.39	3.98191e-192	1.17184e-187	OPC-1
UNC80	0.32198	0.564	0.451	1.65482e-189	4.86998e-185	OPC-1
CDH11	0.362081	0.422	0.349	3.34646e-189	9.84829e-185	OPC-1
RANBP17	0.593793	0.338	0.27	4.23098e-186	1.24514e-181	OPC-1
FAM135A	0.420453	0.498	0.456	6.27047e-183	1.84534e-178	OPC-1
MKLN1	0.300755	0.67	0.633	8.26879e-183	2.43342e-178	OPC-1
ABLIM3	0.468358	0.267	0.203	2.36439e-180	6.95818e-176	OPC-1
CNTN3	0.32361	0.416	0.318	1.75524e-178	5.16551e-174	OPC-1
MYO5A	0.305754	0.686	0.637	3.61485e-177	1.06381e-172	OPC-1
JAZF1	0.330386	0.61	0.542	2.86039e-176	8.41784e-172	OPC-1
GSAP	0.456221	0.256	0.191	7.71678e-176	2.27097e-171	OPC-1
GNG2	0.465551	0.315	0.248	1.28147e-174	3.77123e-170	OPC-1
PIK3R1	0.278345	0.657	0.619	1.47368e-174	4.33689e-170	OPC-1
SRSF6	0.444046	0.31	0.245	2.27459e-174	6.69389e-170	OPC-1
NF1	0.303985	0.678	0.642	3.84849e-174	1.13257e-169	OPC-1
BTRC	0.424792	0.506	0.474	2.04645e-173	6.02251e-169	OPC-1
VSTM2B	0.395634	0.339	0.274	1.59377e-170	4.69032e-166	OPC-1
TSHZ1	0.442819	0.261	0.197	3.03633e-170	8.93561e-166	OPC-1
BAALC	0.385825	0.456	0.404	9.8099e-168	2.88696e-163	OPC-1
PHF14	0.324935	0.608	0.569	9.32848e-166	2.74528e-161	OPC-1
GPD2	0.434759	0.322	0.256	7.30037e-165	2.14843e-160	OPC-1
HIBADH	0.492782	0.346	0.291	7.33178e-161	2.15767e-156	OPC-1
EXOC4	0.298519	0.672	0.627	2.14533e-158	6.3135e-154	OPC-1
AGO3	0.405802	0.49	0.46	1.62333e-156	4.77729e-152	OPC-1
LINC00461	0.316538	0.562	0.495	4.70986e-156	1.38607e-151	OPC-1
KLHL23	0.449635	0.361	0.314	1.16838e-153	3.43843e-149	OPC-1
ATCAY	0.327465	0.445	0.393	1.86412e-153	5.48591e-149	OPC-1
UGGT2	0.385156	0.526	0.485	3.3877e-153	9.96965e-149	OPC-1
RNF130	0.262243	0.626	0.596	1.53905e-152	4.52928e-148	OPC-1
SPG7	0.427949	0.42	0.383	2.55012e-152	7.50474e-148	OPC-1
NR6A1	0.50848	0.377	0.331	4.39211e-149	1.29255e-144	OPC-1
FER	0.33733	0.583	0.544	1.04447e-148	3.07376e-144	OPC-1
MB21D2	0.55608	0.265	0.212	2.98176e-141	8.77502e-137	OPC-1
PANTR1	0.414141	0.429	0.381	1.3053e-139	3.84137e-135	OPC-1
ARSB	0.457287	0.295	0.239	1.05761e-138	3.11243e-134	OPC-1
MAPK8	0.359107	0.537	0.501	5.1745e-136	1.5228e-131	OPC-1
RICTOR	0.329097	0.523	0.499	3.34054e-135	9.83087e-131	OPC-1
CRADD	0.368	0.421	0.366	1.67902e-133	4.94119e-129	OPC-1
MARK1	0.366767	0.449	0.401	2.08256e-133	6.12875e-129	OPC-1
TNRC6C	0.3193	0.576	0.55	1.21465e-129	3.5746e-125	OPC-1
MFF	0.379709	0.438	0.409	1.82171e-129	5.3611e-125	OPC-1
AC077690.1	0.453047	0.303	0.249	1.91302e-128	5.62982e-124	OPC-1
DECR1	0.366375	0.287	0.232	3.03583e-127	8.93414e-123	OPC-1
BBS9	0.317381	0.532	0.503	1.63957e-126	4.8251e-122	OPC-1
SBF2	0.257629	0.624	0.586	6.77974e-121	1.99521e-116	OPC-1
NAPEPLD	0.328357	0.451	0.413	2.2647e-120	6.66478e-116	OPC-1
ZDHHC21	0.339837	0.499	0.477	1.30537e-117	3.84157e-113	OPC-1
DOK6	0.293543	0.439	0.372	1.42178e-117	4.18415e-113	OPC-1
P2RX7	0.30241	0.425	0.371	9.1072e-116	2.68016e-111	OPC-1
KIF2A	0.324671	0.47	0.447	3.08329e-115	9.07382e-111	OPC-1
CDH2	0.332884	0.522	0.477	3.62295e-115	1.0662e-110	OPC-1
NCOA2	0.296387	0.542	0.518	1.07698e-113	3.16945e-109	OPC-1
BMERB1	0.289134	0.531	0.504	2.75806e-112	8.11669e-108	OPC-1
STAG1	0.268408	0.547	0.527	2.83663e-110	8.34791e-106	OPC-1
ZNF438	0.417223	0.345	0.306	4.17023e-110	1.22726e-105	OPC-1
HIBCH	0.334393	0.471	0.448	5.0248e-110	1.47875e-105	OPC-1
TSPAN3	0.324889	0.371	0.334	3.34431e-109	9.84197e-105	OPC-1
ZSWIM5	0.420486	0.39	0.36	3.41418e-109	1.00476e-104	OPC-1
LRCH3	0.367293	0.448	0.427	9.06372e-108	2.66736e-103	OPC-1
MTAP	0.350422	0.281	0.229	2.19759e-107	6.46729e-103	OPC-1
ARID2	0.339159	0.394	0.355	7.3557e-107	2.16471e-102	OPC-1
FAM66C	0.443153	0.308	0.275	1.53045e-103	4.50395e-99	OPC-1
CADM4	0.280077	0.256	0.202	1.48473e-101	4.36941e-97	OPC-1
DPY19L2	0.439254	0.302	0.266	4.37878e-101	1.28863e-96	OPC-1
DIRC3	0.482562	0.275	0.232	1.8576e-97	5.46672e-93	OPC-1
BACH2	0.304838	0.492	0.455	6.37545e-97	1.87623e-92	OPC-1
TRIM24	0.427101	0.301	0.264	4.02186e-96	1.18359e-91	OPC-1
DCBLD2	0.406952	0.273	0.234	1.34383e-95	3.95475e-91	OPC-1
TUT4	0.284456	0.522	0.513	3.00348e-95	8.83894e-91	OPC-1
KIAA1958	0.328942	0.382	0.34	1.36806e-94	4.02608e-90	OPC-1
PAXBP1	0.367654	0.379	0.35	7.23321e-94	2.12866e-89	OPC-1
TBC1D14	0.344258	0.277	0.236	1.7059e-93	5.0203e-89	OPC-1
PGAP1	0.395675	0.336	0.306	1.82803e-93	5.37972e-89	OPC-1
SEMA6D	0.655575	0.421	0.389	7.92963e-93	2.33361e-88	OPC-1
AFDN	0.30561	0.492	0.477	4.92744e-92	1.4501e-87	OPC-1
CYP7B1	0.338179	0.258	0.211	1.17365e-90	3.45394e-86	OPC-1
RGS17	0.447312	0.255	0.219	2.66424e-89	7.84058e-85	OPC-1
DENND5A	0.25981	0.458	0.431	2.52257e-88	7.42368e-84	OPC-1
ENAH	0.301304	0.454	0.435	1.07368e-86	3.15973e-82	OPC-1
PAG1	0.270384	0.322	0.281	4.90501e-86	1.4435e-81	OPC-1
CLVS1	0.492073	0.333	0.309	2.20514e-85	6.48949e-81	OPC-1
ATF7IP	0.327932	0.396	0.371	7.70971e-85	2.26889e-80	OPC-1
MRPS28	0.363153	0.312	0.277	3.37529e-84	9.93314e-80	OPC-1
KLF3-AS1	0.344622	0.25	0.205	6.20262e-84	1.82537e-79	OPC-1
GOLGA8B	0.326514	0.409	0.379	1.56224e-83	4.59751e-79	OPC-1
SMARCC1	0.349647	0.381	0.359	1.86252e-83	5.48121e-79	OPC-1
PTPN4	0.293722	0.514	0.493	1.14607e-82	3.37278e-78	OPC-1
EPC2	0.36996	0.377	0.357	1.53755e-82	4.52486e-78	OPC-1
FUS	0.307396	0.463	0.456	1.83889e-81	5.41166e-77	OPC-1
RIC3	0.377808	0.378	0.36	5.61232e-81	1.65165e-76	OPC-1
DPH6	0.372508	0.361	0.328	2.30135e-80	6.77264e-76	OPC-1
CDKAL1	0.29163	0.503	0.497	6.81999e-80	2.00706e-75	OPC-1
UBE2E3	0.277933	0.47	0.453	3.6416e-79	1.07169e-74	OPC-1
GSK3B	0.261086	0.559	0.551	2.83623e-78	8.34676e-74	OPC-1
ATAD2B	0.360582	0.363	0.338	4.47282e-78	1.31631e-73	OPC-1
TET2	0.341072	0.338	0.307	8.08597e-78	2.37962e-73	OPC-1
CHD6	0.284899	0.517	0.511	8.82374e-77	2.59674e-72	OPC-1
RFX7	0.332571	0.441	0.431	3.60208e-76	1.06006e-71	OPC-1
EPB41L5	0.427963	0.313	0.291	1.44307e-74	4.24682e-70	OPC-1
NRXN2	0.285772	0.391	0.371	1.30533e-71	3.84145e-67	OPC-1
ZC3H7A	0.365703	0.262	0.231	1.43591e-71	4.22573e-67	OPC-1
ZNF518A	0.32741	0.43	0.42	6.24708e-71	1.83845e-66	OPC-1
ENTPD1-AS1	0.303753	0.394	0.369	1.11478e-68	3.28067e-64	OPC-1
TMEM168	0.349594	0.266	0.234	1.25589e-68	3.69597e-64	OPC-1
NASP	0.288885	0.413	0.396	2.30131e-66	6.77252e-62	OPC-1
SPRED2	0.347858	0.374	0.357	2.6437e-63	7.78014e-59	OPC-1
WDR11	0.3421	0.326	0.309	2.76081e-63	8.12479e-59	OPC-1
RDH11	0.285916	0.305	0.278	3.22379e-63	9.48728e-59	OPC-1
CDKL1	0.377176	0.29	0.265	2.68103e-62	7.89001e-58	OPC-1
ARMH4	0.336572	0.338	0.318	3.44986e-62	1.01526e-57	OPC-1
AC107223.1	0.284459	0.382	0.334	4.79321e-62	1.41059e-57	OPC-1
STAT5B	0.314553	0.289	0.261	3.64132e-61	1.0716e-56	OPC-1
SIPA1L2	0.363873	0.301	0.276	7.42727e-61	2.18577e-56	OPC-1
LRBA	0.25969	0.511	0.507	1.99967e-59	5.88482e-55	OPC-1
ABAT	0.306444	0.347	0.329	3.69847e-59	1.08842e-54	OPC-1
FNDC3A	0.275547	0.467	0.465	2.20096e-57	6.47722e-53	OPC-1
SMAD2	0.355101	0.362	0.353	4.97751e-54	1.46483e-49	OPC-1
EML5	0.37592	0.302	0.287	2.94433e-52	8.66487e-48	OPC-1
DLGAP4	0.294946	0.4	0.39	4.55895e-52	1.34165e-47	OPC-1
PPA2	0.299361	0.411	0.411	5.12832e-50	1.50921e-45	OPC-1
VGLL4	0.261158	0.447	0.446	2.66137e-49	7.83214e-45	OPC-1
FARS2	0.25145	0.48	0.468	3.19103e-49	9.39087e-45	OPC-1
FBXO7	0.274105	0.271	0.242	7.15036e-49	2.10428e-44	OPC-1
PRTFDC1	0.28014	0.268	0.242	5.24431e-45	1.54335e-40	OPC-1
PARP8	0.263074	0.364	0.346	2.00418e-44	5.89809e-40	OPC-1
CLIP2	0.289612	0.392	0.391	5.4475e-44	1.60314e-39	OPC-1
LCORL	0.340973	0.367	0.355	3.46884e-42	1.02084e-37	OPC-1
AKAP7	0.312409	0.312	0.299	5.72291e-42	1.68419e-37	OPC-1
SOGA1	0.339537	0.287	0.273	3.21615e-41	9.4648e-37	OPC-1
GPATCH2L	0.295796	0.381	0.385	4.03762e-41	1.18823e-36	OPC-1
KCNH5	0.279046	0.271	0.24	8.66323e-41	2.5495e-36	OPC-1
ARMC8	0.284404	0.391	0.399	1.28708e-38	3.78775e-34	OPC-1
AC002460.2	0.400953	0.27	0.249	2.14338e-38	6.30774e-34	OPC-1
GABPB1-AS1	0.276581	0.375	0.373	3.4755e-38	1.02281e-33	OPC-1
PRICKLE1	0.379682	0.374	0.355	3.48326e-37	1.02509e-32	OPC-1
ELP4	0.315956	0.369	0.37	4.3723e-37	1.28672e-32	OPC-1
C15orf41	0.357707	0.266	0.253	9.74824e-37	2.86881e-32	OPC-1
SCMH1	0.256716	0.447	0.447	4.56755e-36	1.34418e-31	OPC-1
ERCC6L2	0.276487	0.413	0.426	6.07669e-34	1.78831e-29	OPC-1
TAPT1-AS1	0.285424	0.402	0.409	1.1586e-33	3.40966e-29	OPC-1
DROSHA	0.330719	0.271	0.264	2.28941e-33	6.73752e-29	OPC-1
BMPR1A	0.259798	0.356	0.356	2.77094e-33	8.15461e-29	OPC-1
CBLB	0.262527	0.291	0.28	8.43099e-31	2.48116e-26	OPC-1
ACVR2A	0.347067	0.282	0.277	1.04116e-29	3.06404e-25	OPC-1
USP25	0.264433	0.388	0.39	5.58125e-29	1.64251e-24	OPC-1
ANKAR	0.285354	0.277	0.269	3.91491e-28	1.15212e-23	OPC-1
PIBF1	0.251752	0.415	0.433	3.15284e-27	9.27848e-23	OPC-1
CXADR	0.267817	0.314	0.314	7.01135e-24	2.06337e-19	OPC-1
UBA6-AS1	0.339087	0.395	0.407	1.80965e-23	5.32561e-19	OPC-1
PMS1	0.297539	0.311	0.319	1.91794e-23	5.6443e-19	OPC-1
CCDC14	0.29652	0.3	0.306	1.57032e-20	4.6213e-16	OPC-1
MIB1	0.25156	0.374	0.392	2.13301e-20	6.27723e-16	OPC-1
ZNF254	0.285114	0.295	0.3	2.70796e-20	7.96926e-16	OPC-1
AZIN1-AS1	0.261732	0.262	0.256	2.74659e-20	8.08293e-16	OPC-1
NUP160	0.270004	0.258	0.258	1.59642e-17	4.69812e-13	OPC-1
LYRM4	0.281379	0.284	0.295	1.5401e-13	4.53237e-09	OPC-1
UBE3D	0.3211	0.274	0.288	2.91016e-10	8.56431e-06	OPC-1
KIAA1549	0.251838	0.285	0.3	9.86896e-09	0.000290434	OPC-1
BMPER	0.56547	0.305	0.311	1.67103e-08	0.000491767	OPC-1
UPP2	0.301518	0.257	0.268	3.75172e-08	0.00110409	OPC-1
MCU	0.287229	0.243	0.256	5.68027e-07	0.0167165	OPC-1
TM7SF3	0.250146	0.294	0.324	0.00258884	1	OPC-1
LHFPL3	3.25748	0.972	0.167	0	0	OPC-2
PCDH15	2.87753	0.966	0.2	0	0	OPC-2
PDGFRA	2.32146	0.83	0.073	0	0	OPC-2
LRMDA	2.28839	0.95	0.191	0	0	OPC-2
AC004852.2	2.22666	0.755	0.053	0	0	OPC-2
VCAN	2.21353	0.861	0.113	0	0	OPC-2
DOCK8	1.83486	0.808	0.072	0	0	OPC-2
APBB1IP	1.78682	0.793	0.069	0	0	OPC-2
BX284613.2	1.71189	0.582	0.056	0	0	OPC-2
COL9A1	1.70207	0.678	0.054	0	0	OPC-2
P2RY12	1.65765	0.675	0.081	0	0	OPC-2
LINC02712	1.57836	0.557	0.039	0	0	OPC-2
TBXAS1	1.52988	0.728	0.071	0	0	OPC-2
CX3CR1	1.50603	0.604	0.045	0	0	OPC-2
CSF1R	1.44339	0.693	0.056	0	0	OPC-2
LINC01374	1.43934	0.613	0.064	0	0	OPC-2
FYB1	1.42922	0.619	0.054	0	0	OPC-2
COL20A1	1.41653	0.492	0.033	0	0	OPC-2
LNCAROD	1.35366	0.554	0.043	0	0	OPC-2
SAMSN1	1.31289	0.502	0.044	0	0	OPC-2
ADAM28	1.28831	0.616	0.064	0	0	OPC-2
C3	1.27292	0.598	0.054	0	0	OPC-2
SYK	1.22519	0.523	0.044	0	0	OPC-2
FERMT1	1.17049	0.461	0.04	0	0	OPC-2
IKZF1	1.06627	0.467	0.035	0	0	OPC-2
PTPRC	1.05608	0.533	0.048	0	0	OPC-2
PIK3R5	0.898581	0.421	0.031	0	0	OPC-2
LINC02642	0.892333	0.368	0.024	0	0	OPC-2
FGD2	0.887203	0.415	0.03	0	0	OPC-2
LHFPL3-AS1	0.864501	0.347	0.022	0	0	OPC-2
CD86	0.817503	0.35	0.024	1.36324e-307	4.01189e-303	OPC-2
LINC01268	0.717144	0.291	0.017	1.54412e-300	4.54418e-296	OPC-2
SLCO2B1	1.4139	0.678	0.087	1.72307e-300	5.07083e-296	OPC-2
ITGAX	0.763492	0.362	0.027	6.03392e-288	1.77572e-283	OPC-2
BIN2	0.764343	0.331	0.024	1.00471e-283	2.95676e-279	OPC-2
AL392172.2	0.773963	0.322	0.022	1.14242e-282	3.36202e-278	OPC-2
NCKAP1L	0.842326	0.384	0.031	2.24459e-282	6.6056e-278	OPC-2
SEMA5A	2.19518	0.916	0.197	2.50488e-281	7.37162e-277	OPC-2
AL357522.1	0.879241	0.396	0.034	6.55523e-280	1.92914e-275	OPC-2
INPP5D	1.43031	0.656	0.089	4.95127e-279	1.45711e-274	OPC-2
STK32A	1.22731	0.492	0.053	2.94324e-278	8.66165e-274	OPC-2
GPR17	0.868777	0.303	0.02	1.07118e-277	3.15238e-273	OPC-2
RHBDF2	0.931421	0.427	0.039	1.35386e-275	3.98427e-271	OPC-2
RBM47	0.93372	0.433	0.042	4.13634e-266	1.21728e-261	OPC-2
CSF3R	0.782398	0.372	0.031	6.03927e-266	1.7773e-261	OPC-2
MEGF11	1.86909	0.7	0.114	1.23035e-265	3.62079e-261	OPC-2
FLI1	1.01992	0.56	0.066	1.33608e-259	3.93196e-255	OPC-2
SMOC1	1.67076	0.65	0.097	9.17825e-255	2.70107e-250	OPC-2
MYT1	1.22176	0.502	0.061	3.74914e-249	1.10333e-244	OPC-2
TMEM156	0.821652	0.344	0.028	7.29344e-249	2.14639e-244	OPC-2
CPED1	1.15994	0.529	0.065	1.17073e-246	3.44535e-242	OPC-2
DISC1	2.07429	0.898	0.212	1.34337e-246	3.9534e-242	OPC-2
MRC1	0.910199	0.347	0.029	6.87751e-244	2.02398e-239	OPC-2
BLNK	0.848576	0.44	0.046	6.18426e-243	1.81997e-238	OPC-2
RGS10	0.89285	0.375	0.034	6.18776e-243	1.821e-238	OPC-2
LUZP2	2.24035	0.95	0.254	2.16386e-242	6.36804e-238	OPC-2
WDFY4	0.986857	0.393	0.038	6.8023e-239	2.00185e-234	OPC-2
FAM177B	0.578227	0.266	0.018	2.6685e-237	7.85314e-233	OPC-2
PTPRZ1	2.48837	0.95	0.291	1.13075e-232	3.32769e-228	OPC-2
BNC2	1.04816	0.542	0.07	1.79108e-230	5.27096e-226	OPC-2
GPNMB	0.886115	0.322	0.028	3.45863e-226	1.01784e-221	OPC-2
NXPH1	1.54903	0.885	0.179	2.37384e-224	6.98597e-220	OPC-2
SH3TC1	0.781466	0.297	0.025	7.40255e-214	2.1785e-209	OPC-2
PALD1	1.1324	0.579	0.088	2.53216e-211	7.4519e-207	OPC-2
ARHGAP24	1.59337	0.817	0.177	9.68538e-211	2.85031e-206	OPC-2
RUNX1	1.51079	0.625	0.108	1.90191e-210	5.59712e-206	OPC-2
CHST11	2.35663	0.947	0.329	4.7019e-210	1.38372e-205	OPC-2
AL353784.1	0.908571	0.356	0.036	1.50524e-208	4.42978e-204	OPC-2
TNR	2.54478	0.978	0.414	5.13532e-208	1.51127e-203	OPC-2
STAB1	0.796202	0.291	0.025	2.1277e-205	6.2616e-201	OPC-2
SOX6	2.00742	0.913	0.255	1.18216e-203	3.47897e-199	OPC-2
AC008691.1	1.61157	0.591	0.101	1.12844e-200	3.32089e-196	OPC-2
PLEKHH2	1.3348	0.591	0.099	2.43493e-200	7.16577e-196	OPC-2
ST6GAL1	1.82366	0.889	0.262	2.11897e-198	6.23592e-194	OPC-2
AC124254.2	0.869735	0.325	0.032	1.77632e-196	5.22752e-192	OPC-2
SULF2	1.37102	0.635	0.12	4.26269e-194	1.25447e-189	OPC-2
ATP8B4	1.44486	0.69	0.145	5.40557e-193	1.5908e-188	OPC-2
TGFBR2	0.963932	0.477	0.064	1.58286e-192	4.6582e-188	OPC-2
S100Z	0.767676	0.263	0.022	1.76172e-192	5.18456e-188	OPC-2
TNS3	1.49221	0.721	0.148	2.04601e-192	6.02119e-188	OPC-2
STK32B	1.08928	0.458	0.063	7.06136e-190	2.07809e-185	OPC-2
P2RY13	0.786723	0.279	0.025	8.16026e-188	2.40148e-183	OPC-2
LYN	0.987185	0.502	0.073	8.77566e-188	2.58259e-183	OPC-2
DSCAM	2.27105	0.988	0.479	4.69249e-186	1.38095e-181	OPC-2
SLC2A5	0.744359	0.307	0.03	1.11252e-178	3.27404e-174	OPC-2
PIK3AP1	0.627052	0.3	0.029	2.11108e-178	6.2127e-174	OPC-2
LINC01141	0.863382	0.396	0.051	1.75777e-177	5.17294e-173	OPC-2
C1QC	0.675802	0.263	0.023	6.05128e-175	1.78083e-170	OPC-2
LAPTM5	0.709685	0.322	0.034	2.56565e-173	7.55045e-169	OPC-2
C1QB	0.626916	0.319	0.034	2.10107e-172	6.18324e-168	OPC-2
CACNG4	1.2421	0.529	0.092	3.07707e-172	9.05552e-168	OPC-2
LINC00511	1.75821	0.836	0.249	3.32716e-172	9.7915e-168	OPC-2
MAML2	2.04179	0.95	0.375	4.77842e-172	1.40624e-167	OPC-2
DOCK2	1.25171	0.616	0.123	1.09878e-171	3.23359e-167	OPC-2
CYTH4	0.644064	0.263	0.024	4.7257e-171	1.39073e-166	OPC-2
BCHE	0.84965	0.409	0.055	7.34488e-170	2.16152e-165	OPC-2
LY86	1.03631	0.477	0.076	3.17266e-168	9.33681e-164	OPC-2
XYLT1	2.18361	0.926	0.397	3.42437e-167	1.00776e-162	OPC-2
HCK	0.689557	0.282	0.028	6.84124e-165	2.01331e-160	OPC-2
LPCAT2	0.905235	0.533	0.091	1.96573e-164	5.78495e-160	OPC-2
AOAH	1.25229	0.644	0.138	1.74703e-163	5.14132e-159	OPC-2
NEU4	0.613146	0.26	0.025	6.51886e-163	1.91844e-158	OPC-2
ARHGAP15	0.970436	0.508	0.086	1.10795e-159	3.26057e-155	OPC-2
LRRC4C	1.94895	0.988	0.646	4.60175e-158	1.35425e-153	OPC-2
SFMBT2	1.80565	0.898	0.352	2.14183e-157	6.30318e-153	OPC-2
ITPR2	1.73897	0.947	0.387	7.74417e-155	2.27903e-150	OPC-2
CARD11	0.612729	0.266	0.027	1.92076e-154	5.65261e-150	OPC-2
CA10	1.79084	0.916	0.325	1.94152e-154	5.71369e-150	OPC-2
BCAN	1.55438	0.734	0.201	2.57472e-154	7.57714e-150	OPC-2
VAV1	0.537499	0.257	0.025	3.79605e-154	1.11714e-149	OPC-2
ARHGAP31	1.26955	0.638	0.134	9.88381e-154	2.90871e-149	OPC-2
LINC01965	0.970777	0.381	0.053	2.40146e-153	7.06727e-149	OPC-2
ZFP36L2	1.25089	0.582	0.116	3.08096e-153	9.06696e-149	OPC-2
ASIC4	0.7383	0.341	0.043	1.30922e-152	3.85292e-148	OPC-2
NTN1	1.07589	0.433	0.069	4.93999e-152	1.45379e-147	OPC-2
ABCC4	1.19043	0.594	0.127	1.2275e-151	3.61242e-147	OPC-2
KCNMB2	1.83289	0.91	0.336	3.10932e-151	9.15041e-147	OPC-2
ITGAM	0.645665	0.257	0.025	7.9433e-151	2.33763e-146	OPC-2
PLPP4	0.977908	0.446	0.072	5.61408e-150	1.65217e-145	OPC-2
A2M	1.01133	0.604	0.124	1.64524e-148	4.84177e-144	OPC-2
CD74	0.791575	0.399	0.058	1.61115e-146	4.74146e-142	OPC-2
ADAP2	0.730417	0.412	0.063	7.96666e-146	2.34451e-141	OPC-2
ALOX5	0.671761	0.294	0.034	1.23803e-144	3.64341e-140	OPC-2
RASGEF1C	1.33116	0.619	0.148	3.39734e-143	9.99802e-139	OPC-2
ARHGAP42	1.16724	0.598	0.128	3.40921e-142	1.0033e-137	OPC-2
PLXDC2	1.66581	0.957	0.511	1.2763e-139	3.75603e-135	OPC-2
MMP16	1.87297	0.923	0.419	6.5907e-138	1.93958e-133	OPC-2
MIR3681HG	1.28735	0.437	0.078	3.54002e-135	1.04179e-130	OPC-2
GALR1	0.586146	0.285	0.034	5.20787e-135	1.53263e-130	OPC-2
NFATC2	0.905006	0.365	0.054	1.30326e-134	3.83535e-130	OPC-2
EPN2	1.87811	0.926	0.528	1.75863e-134	5.17548e-130	OPC-2
LTC4S	0.751472	0.307	0.039	8.76134e-134	2.57838e-129	OPC-2
MYO1F	0.89435	0.387	0.061	2.72671e-133	8.02445e-129	OPC-2
RAB31	1.39007	0.681	0.183	1.1161e-132	3.28458e-128	OPC-2
SP100	0.7363	0.393	0.061	2.17756e-132	6.40834e-128	OPC-2
DCC	1.44658	0.901	0.312	2.42838e-129	7.14647e-125	OPC-2
CD53	0.653283	0.347	0.051	2.11259e-126	6.21713e-122	OPC-2
SRGAP2	1.59313	0.854	0.383	1.18671e-125	3.49237e-121	OPC-2
CYBA	0.54519	0.303	0.04	1.48866e-124	4.38096e-120	OPC-2
SNX22	0.677405	0.31	0.043	3.58707e-122	1.05564e-117	OPC-2
GRIK1	0.658878	0.814	0.254	2.08539e-119	6.13709e-115	OPC-2
TGFBR1	1.00447	0.495	0.107	2.16728e-118	6.37809e-114	OPC-2
SLC35F1	1.71405	0.923	0.474	2.40251e-118	7.07035e-114	OPC-2
NKAIN4	0.830012	0.375	0.063	4.61708e-118	1.35876e-113	OPC-2
GRID2	1.52118	0.969	0.541	3.33167e-116	9.80477e-112	OPC-2
LRRN1	1.42234	0.703	0.24	6.51136e-116	1.91623e-111	OPC-2
CHD7	1.29192	0.777	0.252	2.57743e-114	7.58511e-110	OPC-2
VSIR	0.745775	0.368	0.061	3.14293e-114	9.24933e-110	OPC-2
ENTPD1	0.909293	0.492	0.105	9.50198e-114	2.79634e-109	OPC-2
PARP14	0.795659	0.415	0.076	2.14063e-113	6.29967e-109	OPC-2
PLPPR1	1.41384	0.799	0.292	9.60553e-113	2.82681e-108	OPC-2
PID1	1.44621	0.817	0.329	5.0287e-112	1.4799e-107	OPC-2
CCDC50	1.25307	0.656	0.205	6.66286e-112	1.96081e-107	OPC-2
LPAR6	0.896084	0.44	0.089	7.97979e-112	2.34837e-107	OPC-2
AL163541.1	1.2381	0.402	0.079	1.3457e-109	3.96025e-105	OPC-2
WSCD1	0.874132	0.43	0.087	6.52024e-109	1.91884e-104	OPC-2
LHFPL2	1.23645	0.613	0.178	1.7182e-108	5.0565e-104	OPC-2
MAP3K1	1.0649	0.536	0.136	1.15451e-107	3.39761e-103	OPC-2
RCSD1	0.781767	0.393	0.073	1.25833e-107	3.70313e-103	OPC-2
LINC02798	1.2606	0.622	0.188	1.51718e-107	4.46492e-103	OPC-2
SLC24A3	1.07014	0.731	0.22	9.34237e-107	2.74937e-102	OPC-2
ZFHX3	1.27698	0.771	0.278	1.14119e-106	3.3584e-102	OPC-2
LAT2	0.511682	0.279	0.04	1.26866e-106	3.73354e-102	OPC-2
MAF	1.00102	0.526	0.127	3.30628e-106	9.73005e-102	OPC-2
FMNL3	1.16603	0.604	0.176	2.20209e-105	6.48052e-101	OPC-2
DLEU1	1.57013	0.703	0.253	2.91337e-105	8.57375e-101	OPC-2
KIF26B	1.2124	0.734	0.252	5.24809e-105	1.54446e-100	OPC-2
RIN3	0.887709	0.474	0.11	6.46233e-105	1.9018e-100	OPC-2
ANKRD44	1.36332	0.842	0.383	6.42852e-103	1.89185e-98	OPC-2
RYR1	0.966991	0.533	0.138	1.61616e-102	4.75619e-98	OPC-2
C1QL1	0.665868	0.294	0.046	5.24397e-102	1.54325e-97	OPC-2
OLIG1	1.0321	0.563	0.143	1.08239e-101	3.18537e-97	OPC-2
DOCK4	1.26385	0.96	0.732	7.36527e-101	2.16752e-96	OPC-2
FOXN3	1.37935	0.898	0.539	1.37232e-100	4.03861e-96	OPC-2
OLIG2	0.696985	0.359	0.064	3.26883e-100	9.61985e-96	OPC-2
BRINP3	1.41348	0.848	0.378	1.98749e-99	5.84898e-95	OPC-2
CTSC	0.786368	0.288	0.045	2.13137e-99	6.27241e-95	OPC-2
KCNQ1	0.739571	0.31	0.052	3.00274e-99	8.83677e-95	OPC-2
COL11A1	1.05399	0.693	0.236	1.19387e-98	3.51343e-94	OPC-2
ADARB2	0.372886	0.796	0.271	1.85488e-98	5.45872e-94	OPC-2
AGAP1	1.2878	0.957	0.708	2.0932e-97	6.16008e-93	OPC-2
GALNT10	1.02256	0.598	0.177	2.64233e-97	7.7761e-93	OPC-2
DISP1	1.26515	0.56	0.166	1.94646e-96	5.72824e-92	OPC-2
AKAP13	1.30637	0.737	0.294	6.87521e-96	2.0233e-91	OPC-2
DPP6	1.27894	0.95	0.628	2.14992e-94	6.327e-90	OPC-2
SPATA6	1.25077	0.808	0.328	2.1687e-94	6.38226e-90	OPC-2
TNK2	1.34258	0.743	0.32	2.2574e-94	6.64329e-90	OPC-2
IFI16	0.715641	0.412	0.087	1.547e-93	4.55268e-89	OPC-2
AL445250.1	1.30505	0.582	0.182	6.73784e-93	1.98288e-88	OPC-2
B3GNT5	0.822205	0.387	0.084	7.77279e-93	2.28746e-88	OPC-2
KCND2	1.29365	0.932	0.478	1.50878e-91	4.44018e-87	OPC-2
KCNIP1	1.18017	0.653	0.208	1.77837e-91	5.23357e-87	OPC-2
BLM	0.530724	0.254	0.038	2.39094e-91	7.03629e-87	OPC-2
UST	1.13042	0.653	0.22	5.64951e-91	1.66259e-86	OPC-2
ADAMTS17	1.1421	0.622	0.192	9.63482e-91	2.83543e-86	OPC-2
PRRX1	0.994878	0.483	0.125	1.3853e-89	4.0768e-85	OPC-2
NKAIN3	0.971661	0.765	0.264	2.20844e-89	6.4992e-85	OPC-2
IL18	0.601315	0.313	0.057	2.62284e-89	7.71875e-85	OPC-2
SLC9A9	1.35722	0.842	0.404	3.19514e-89	9.40299e-85	OPC-2
NOVA1	1.40705	0.892	0.634	7.6924e-89	2.2638e-84	OPC-2
NTNG1	1.10572	0.712	0.245	1.91522e-88	5.63629e-84	OPC-2
CALCRL	0.777274	0.368	0.077	4.37409e-88	1.28725e-83	OPC-2
SEZ6L	1.34765	0.808	0.385	4.42755e-88	1.30298e-83	OPC-2
SRGAP2B	1.1432	0.616	0.22	4.5851e-88	1.34935e-83	OPC-2
MAML3	1.01385	0.737	0.281	4.91962e-87	1.4478e-82	OPC-2
KAT2B	1.30699	0.78	0.346	5.84223e-87	1.71931e-82	OPC-2
C12orf75	0.558992	0.263	0.043	1.69517e-86	4.98873e-82	OPC-2
HTRA1	1.11364	0.746	0.288	3.35261e-85	9.86638e-81	OPC-2
ZEB1	1.31821	0.851	0.441	2.92053e-84	8.59484e-80	OPC-2
ARHGAP25	0.627844	0.325	0.064	3.00856e-84	8.8539e-80	OPC-2
RNASET2	0.950013	0.56	0.181	3.32648e-84	9.78949e-80	OPC-2
FCGRT	0.52672	0.269	0.044	4.69749e-84	1.38242e-79	OPC-2
CYFIP1	1.21861	0.693	0.297	1.26773e-83	3.7308e-79	OPC-2
PROM1	0.614389	0.26	0.043	5.12724e-83	1.5089e-78	OPC-2
MYOF	0.490411	0.26	0.042	7.65253e-83	2.25206e-78	OPC-2
OPCML	1.16241	0.988	0.604	8.63461e-83	2.54108e-78	OPC-2
AC132153.1	0.633023	0.331	0.065	1.06366e-82	3.13023e-78	OPC-2
ZNF462	1.14119	0.734	0.305	1.39642e-82	4.10952e-78	OPC-2
AC025569.1	0.651483	0.334	0.069	2.09024e-82	6.15137e-78	OPC-2
PTPRE	1.13983	0.814	0.418	3.09051e-82	9.09507e-78	OPC-2
ARHGAP22	1.19792	0.709	0.303	5.8667e-82	1.72651e-77	OPC-2
FGFR1	0.993485	0.56	0.178	8.63881e-82	2.54232e-77	OPC-2
ZNF710	0.910618	0.508	0.149	2.78181e-81	8.18659e-77	OPC-2
TMEM132C	1.16043	0.666	0.241	1.11465e-80	3.2803e-76	OPC-2
ZFP36L1	0.879789	0.492	0.132	6.208e-80	1.82695e-75	OPC-2
FCHSD2	1.21342	0.876	0.532	9.3805e-80	2.76059e-75	OPC-2
DGKG	1.21833	0.731	0.306	2.52549e-79	7.43226e-75	OPC-2
PTPRJ	1.23884	0.848	0.503	5.17069e-79	1.52168e-74	OPC-2
MPZL1	1.20034	0.585	0.212	6.69918e-79	1.9715e-74	OPC-2
KCNMB2-AS1	1.34238	0.675	0.281	6.85108e-79	2.0162e-74	OPC-2
KLHL1	0.684065	0.307	0.06	9.5009e-79	2.79602e-74	OPC-2
MEF2A	1.17085	0.885	0.591	1.9776e-78	5.81988e-74	OPC-2
LINC02328	0.865327	0.421	0.107	5.44174e-78	1.60145e-73	OPC-2
RREB1	0.658983	0.341	0.071	3.76952e-76	1.10933e-71	OPC-2
RUBCNL	0.757288	0.362	0.085	5.35205e-76	1.57505e-71	OPC-2
MERTK	0.886727	0.511	0.15	1.13427e-75	3.33803e-71	OPC-2
IL17RA	0.772366	0.406	0.105	1.61145e-75	4.74232e-71	OPC-2
NLGN1	1.0204	0.978	0.709	5.31155e-75	1.56314e-70	OPC-2
TMEM163	1.1339	0.551	0.194	5.54949e-75	1.63316e-70	OPC-2
KIF13A	1.1931	0.845	0.477	6.3805e-75	1.87772e-70	OPC-2
PAG1	1.02126	0.681	0.282	3.45735e-74	1.01746e-69	OPC-2
REV3L	1.21619	0.845	0.526	5.85031e-74	1.72169e-69	OPC-2
MTSS1	1.25792	0.799	0.411	8.32082e-74	2.44873e-69	OPC-2
NAV2	1.19401	0.895	0.6	1.62828e-73	4.79186e-69	OPC-2
SORCS3	0.986282	0.737	0.301	3.18795e-73	9.38183e-69	OPC-2
RIN2	1.11898	0.734	0.306	5.43263e-73	1.59877e-68	OPC-2
ADCY7	0.473392	0.297	0.06	6.47407e-73	1.90525e-68	OPC-2
AC023282.1	0.91261	0.387	0.099	7.33727e-73	2.15928e-68	OPC-2
PLAT	0.592139	0.285	0.056	7.71121e-73	2.26933e-68	OPC-2
ZSWIM6	1.11211	0.92	0.655	1.21949e-72	3.58885e-68	OPC-2
LAMA4	0.714374	0.421	0.112	1.53193e-72	4.50833e-68	OPC-2
CCND1	0.602822	0.251	0.045	1.58564e-71	4.66637e-67	OPC-2
GFRA1	0.642328	0.276	0.054	2.01768e-71	5.93782e-67	OPC-2
CSGALNACT1	1.09522	0.811	0.41	3.21624e-71	9.46507e-67	OPC-2
GPR37L1	0.671117	0.424	0.109	3.91721e-71	1.15279e-66	OPC-2
IL1RAP	1.1514	0.539	0.193	4.40887e-71	1.29749e-66	OPC-2
SGCZ	0.85345	0.793	0.342	5.46912e-71	1.60951e-66	OPC-2
CHST9	0.898252	0.375	0.096	9.11418e-71	2.68221e-66	OPC-2
LDLRAD3	1.1303	0.666	0.272	1.06837e-70	3.14409e-66	OPC-2
EPN2-AS1	0.623752	0.3	0.063	1.59412e-70	4.69133e-66	OPC-2
ADGRG1	0.876287	0.517	0.162	1.87927e-70	5.53049e-66	OPC-2
TANC1	0.922828	0.632	0.223	5.16381e-70	1.51966e-65	OPC-2
GCNT2	0.457333	0.26	0.048	6.41228e-70	1.88707e-65	OPC-2
GALNT13	1.15934	0.827	0.441	1.24778e-69	3.6721e-65	OPC-2
MRC2	0.468388	0.257	0.048	6.85513e-69	2.0174e-64	OPC-2
LRP1B	0.877232	0.978	0.753	1.30596e-68	3.84331e-64	OPC-2
LDLRAD4	1.06155	0.882	0.587	4.96366e-68	1.46076e-63	OPC-2
AMZ1	0.8691	0.446	0.135	5.5658e-68	1.63796e-63	OPC-2
2022-03-03	0.791044	0.418	0.114	7.54401e-68	2.22013e-63	OPC-2
HS3ST4	0.861338	0.579	0.201	1.29074e-67	3.79852e-63	OPC-2
SOX2-OT	1.44784	0.876	0.54	1.3724e-67	4.03884e-63	OPC-2
FAM149A	0.741679	0.44	0.132	2.8193e-67	8.29692e-63	OPC-2
AFAP1L2	0.664724	0.396	0.108	3.41513e-67	1.00504e-62	OPC-2
SP110	0.592947	0.303	0.065	1.05979e-66	3.11887e-62	OPC-2
USP24	1.17949	0.749	0.413	4.23563e-66	1.2465e-61	OPC-2
NT5E	0.591761	0.297	0.065	6.64767e-66	1.95634e-61	OPC-2
CA8	0.773936	0.378	0.097	6.88605e-66	2.02649e-61	OPC-2
MDGA2	1.01642	0.923	0.526	1.03737e-65	3.05288e-61	OPC-2
AC090825.1	0.638398	0.288	0.062	1.33494e-65	3.9286e-61	OPC-2
CARD8	0.614975	0.334	0.079	1.23891e-64	3.64598e-60	OPC-2
ASTN2	0.974743	0.913	0.573	2.49935e-64	7.35535e-60	OPC-2
ATP10B	0.734678	0.632	0.221	4.23861e-64	1.24738e-59	OPC-2
ZCCHC24	0.84356	0.56	0.187	4.35504e-64	1.28164e-59	OPC-2
USP6NL	0.877803	0.489	0.164	6.32391e-64	1.86106e-59	OPC-2
SNTG1	0.898245	0.944	0.5	8.45718e-63	2.48886e-58	OPC-2
SAMD4A	1.11891	0.709	0.352	9.60379e-63	2.8263e-58	OPC-2
ZC3HAV1	0.496546	0.26	0.053	1.02858e-62	3.027e-58	OPC-2
WIPF1	0.773506	0.551	0.184	1.08708e-62	3.19916e-58	OPC-2
SORL1	0.988742	0.842	0.543	1.60469e-62	4.72244e-58	OPC-2
USP53	1.0534	0.554	0.221	2.1672e-61	6.37784e-57	OPC-2
ABHD2	1.18337	0.752	0.436	2.38541e-61	7.02003e-57	OPC-2
MPPED2	0.945173	0.697	0.323	2.43639e-61	7.17005e-57	OPC-2
C4orf19	0.557652	0.307	0.07	3.75417e-61	1.10482e-56	OPC-2
NLRP1	0.46265	0.257	0.053	1.62132e-60	4.77138e-56	OPC-2
ADAMTS6	0.639728	0.316	0.076	1.86733e-60	5.49536e-56	OPC-2
TAOK3	1.05158	0.848	0.554	4.55176e-60	1.33954e-55	OPC-2
LIMD1	0.649105	0.297	0.07	6.15589e-60	1.81162e-55	OPC-2
EPS8	0.798977	0.545	0.19	1.30016e-59	3.82625e-55	OPC-2
PRKCA	0.943752	0.898	0.594	1.94918e-59	5.73625e-55	OPC-2
NOS1	0.616319	0.331	0.084	3.19848e-59	9.4128e-55	OPC-2
TBC1D22A	0.963825	0.786	0.458	3.22648e-59	9.49522e-55	OPC-2
COTL1	0.647931	0.356	0.097	8.64733e-59	2.54482e-54	OPC-2
ZFPM2-AS1	0.922443	0.508	0.194	1.63308e-57	4.80599e-53	OPC-2
MMD2	0.619618	0.48	0.156	2.36444e-57	6.95831e-53	OPC-2
SRGAP2C	0.929369	0.576	0.25	4.33563e-57	1.27593e-52	OPC-2
MKNK1	0.943746	0.601	0.272	4.5223e-57	1.33087e-52	OPC-2
PELI2	0.808071	0.542	0.198	4.78549e-57	1.40832e-52	OPC-2
SYNDIG1	1.02637	0.759	0.444	5.67842e-57	1.6711e-52	OPC-2
SLC1A3	0.346394	0.842	0.371	7.24978e-57	2.13354e-52	OPC-2
FHIT	0.936771	0.904	0.628	8.95384e-57	2.63502e-52	OPC-2
TEK	0.602409	0.307	0.077	1.26357e-56	3.71856e-52	OPC-2
LINC01322	0.988085	0.625	0.268	1.60047e-56	4.71001e-52	OPC-2
IRAK3	0.509955	0.257	0.055	1.65137e-56	4.85982e-52	OPC-2
CPVL	0.515209	0.26	0.058	2.14464e-56	6.31148e-52	OPC-2
SCD5	0.977595	0.876	0.635	2.48224e-56	7.30498e-52	OPC-2
MYO15B	0.682079	0.433	0.132	1.12783e-55	3.31909e-51	OPC-2
BACH1	0.759848	0.585	0.23	1.36027e-55	4.00314e-51	OPC-2
AC008050.1	0.792638	0.325	0.087	3.35684e-55	9.87884e-51	OPC-2
GPC6	0.902477	0.759	0.352	7.97571e-55	2.34717e-50	OPC-2
SOX13	0.453951	0.272	0.062	1.80865e-54	5.32269e-50	OPC-2
BMP7	0.562878	0.325	0.083	2.40152e-54	7.06743e-50	OPC-2
TCF7L2	1.00717	0.647	0.293	5.50367e-54	1.61967e-49	OPC-2
PDZD2	1.00747	0.796	0.427	8.88485e-54	2.61472e-49	OPC-2
CSMD3	0.849022	0.904	0.516	9.31137e-54	2.74024e-49	OPC-2
FAM110B	0.928654	0.604	0.269	1.71255e-53	5.03986e-49	OPC-2
SOX9-AS1	0.6896	0.331	0.092	3.0697e-53	9.03383e-49	OPC-2
BMP2K	0.890552	0.644	0.307	4.29631e-53	1.26436e-48	OPC-2
LRRK1	0.774773	0.557	0.223	6.41243e-53	1.88711e-48	OPC-2
AXL	0.416525	0.257	0.057	8.7249e-53	2.56765e-48	OPC-2
PDZRN4	0.983263	0.585	0.238	1.08212e-52	3.18456e-48	OPC-2
PEAK1	0.973233	0.805	0.495	2.06039e-52	6.06352e-48	OPC-2
APCDD1	0.486788	0.415	0.124	3.23189e-52	9.51112e-48	OPC-2
PLCE1	0.595866	0.375	0.111	9.91922e-52	2.91913e-47	OPC-2
CMYA5	0.812511	0.449	0.163	1.49332e-51	4.3947e-47	OPC-2
PTPRT	0.734759	0.824	0.392	1.61385e-51	4.74939e-47	OPC-2
IGSF21	0.960288	0.65	0.317	3.03608e-51	8.93488e-47	OPC-2
NTM	0.63925	0.978	0.761	3.21941e-51	9.47439e-47	OPC-2
ZFPM2	0.991026	0.765	0.397	3.28722e-51	9.67397e-47	OPC-2
PMP2	0.467394	0.344	0.094	3.91189e-51	1.15123e-46	OPC-2
APOD	0.717498	0.498	0.181	4.91303e-51	1.44586e-46	OPC-2
SPRED1	0.946767	0.771	0.458	5.83494e-51	1.71716e-46	OPC-2
PDLIM5	0.623238	0.489	0.168	1.08622e-50	3.19663e-46	OPC-2
COL9A2	0.517564	0.43	0.133	2.41495e-50	7.10696e-46	OPC-2
TLL1	0.658235	0.269	0.065	3.42543e-50	1.00807e-45	OPC-2
LPP	0.922979	0.796	0.479	5.73046e-50	1.68642e-45	OPC-2
IL6ST	0.823473	0.625	0.293	1.38047e-49	4.06258e-45	OPC-2
AC006230.1	0.556141	0.257	0.063	1.65734e-49	4.87739e-45	OPC-2
SLC4A7	0.978889	0.576	0.273	1.69929e-49	5.00083e-45	OPC-2
PXDN	0.636186	0.291	0.077	1.85806e-49	5.46807e-45	OPC-2
SPRY4	0.593059	0.31	0.087	1.97961e-49	5.8258e-45	OPC-2
NAV1	1.07264	0.78	0.536	2.31888e-49	6.82423e-45	OPC-2
ATP13A4	0.733039	0.498	0.179	2.43703e-49	7.17194e-45	OPC-2
ADGRL3	0.77483	0.972	0.725	3.22139e-49	9.48024e-45	OPC-2
AC010894.3	0.479589	0.269	0.066	4.15353e-49	1.22234e-44	OPC-2
LRP1	0.870399	0.687	0.375	4.44188e-49	1.3072e-44	OPC-2
ITGB5	0.477004	0.341	0.096	4.67655e-49	1.37626e-44	OPC-2
C1orf61	0.749665	0.74	0.389	6.78607e-49	1.99707e-44	OPC-2
IFNGR1	0.919847	0.489	0.199	8.73521e-49	2.57068e-44	OPC-2
SGCD	0.867387	0.83	0.461	1.11928e-48	3.29392e-44	OPC-2
C2orf27A	0.997767	0.477	0.196	1.28694e-48	3.78735e-44	OPC-2
SOX5	0.662505	0.916	0.517	2.03653e-48	5.99331e-44	OPC-2
C5orf64	0.638173	0.449	0.151	6.27892e-48	1.84782e-43	OPC-2
LRP4	0.508649	0.421	0.133	8.39702e-48	2.47116e-43	OPC-2
HIP1R	0.865479	0.659	0.322	2.12629e-47	6.25746e-43	OPC-2
SDC3	0.814846	0.508	0.213	6.59188e-47	1.93992e-42	OPC-2
ETV5	0.896639	0.573	0.266	1.01865e-46	2.99779e-42	OPC-2
AL589740.1	0.741149	0.786	0.41	1.03049e-46	3.03262e-42	OPC-2
AL392023.2	0.891338	0.437	0.16	1.51187e-46	4.44929e-42	OPC-2
EPB41L2	0.862316	0.861	0.576	3.65612e-46	1.07596e-41	OPC-2
AP1B1	0.800895	0.542	0.246	5.57358e-46	1.64025e-41	OPC-2
IPCEF1	0.869431	0.622	0.308	5.87644e-46	1.72938e-41	OPC-2
PLA2G4A	0.528963	0.269	0.071	7.51911e-46	2.2128e-41	OPC-2
NCKAP5	0.651425	0.854	0.442	8.21477e-46	2.41752e-41	OPC-2
AC064875.1	0.619537	0.266	0.07	8.70585e-46	2.56204e-41	OPC-2
LRRK2	0.829388	0.529	0.241	1.90378e-45	5.60262e-41	OPC-2
MGAT4A	0.801373	0.613	0.31	2.01017e-45	5.91573e-41	OPC-2
FRMD4A	0.741895	0.957	0.658	4.4396e-45	1.30653e-40	OPC-2
PARD3	0.580495	0.625	0.258	4.51013e-45	1.32729e-40	OPC-2
CDC14A	0.490989	0.344	0.1	4.62133e-45	1.36001e-40	OPC-2
SOX1-OT	0.685174	0.294	0.084	1.85986e-44	5.47338e-40	OPC-2
BCAS1	0.939311	0.619	0.249	2.48649e-44	7.3175e-40	OPC-2
SOCS6	0.805921	0.409	0.153	5.77226e-44	1.69872e-39	OPC-2
CECR2	0.62029	0.533	0.206	7.57178e-44	2.2283e-39	OPC-2
PREX2	0.602034	0.666	0.29	1.73633e-43	5.10984e-39	OPC-2
APPL2	0.898219	0.632	0.345	3.08143e-43	9.06835e-39	OPC-2
CSMD2	0.857607	0.737	0.405	5.07024e-43	1.49212e-38	OPC-2
PREX1	0.627916	0.678	0.328	5.19815e-43	1.52976e-38	OPC-2
PHLDA1	0.523999	0.294	0.086	6.36536e-43	1.87326e-38	OPC-2
STK10	0.626318	0.328	0.105	7.22026e-43	2.12485e-38	OPC-2
LRRTM4	0.6382	0.981	0.632	1.19662e-42	3.52154e-38	OPC-2
FOXP2	0.526444	0.505	0.189	1.7104e-42	5.03354e-38	OPC-2
EPB41L4A	0.715089	0.39	0.134	2.16971e-42	6.38523e-38	OPC-2
SOX4	0.529397	0.297	0.088	2.80397e-42	8.25182e-38	OPC-2
GNB4	0.693731	0.427	0.165	2.8613e-42	8.42052e-38	OPC-2
PLAAT1	0.688173	0.313	0.1	3.00379e-42	8.83987e-38	OPC-2
WWOX	0.762062	0.907	0.672	3.83567e-42	1.1288e-37	OPC-2
LRCH1	0.742511	0.588	0.293	5.54369e-42	1.63145e-37	OPC-2
AL133346.1	0.615133	0.341	0.107	8.28113e-42	2.43705e-37	OPC-2
DAB1	0.565822	0.892	0.502	8.85585e-42	2.60619e-37	OPC-2
B4GALT1	0.467934	0.257	0.069	9.39729e-42	2.76553e-37	OPC-2
C3orf70	0.707738	0.415	0.16	1.10767e-41	3.25975e-37	OPC-2
RUNX2	0.636469	0.399	0.147	2.47158e-41	7.27363e-37	OPC-2
SRGAP1	0.879679	0.594	0.286	4.4477e-41	1.30891e-36	OPC-2
IPO9-AS1	0.884473	0.471	0.208	5.39869e-41	1.58878e-36	OPC-2
ETV6	0.784152	0.653	0.356	9.40301e-41	2.76721e-36	OPC-2
MIR646HG	0.786111	0.449	0.177	1.44562e-40	4.25431e-36	OPC-2
SH2B3	0.639391	0.359	0.129	1.92932e-40	5.67779e-36	OPC-2
GAB2	0.752048	0.777	0.478	2.52883e-40	7.44208e-36	OPC-2
SLC8A1	0.671222	0.913	0.574	3.89185e-40	1.14533e-35	OPC-2
ST6GALNAC3	0.692994	0.759	0.455	4.20676e-40	1.23801e-35	OPC-2
SUCLG2	0.573857	0.409	0.147	5.36586e-40	1.57912e-35	OPC-2
AKNA	0.518373	0.254	0.07	9.11072e-40	2.6812e-35	OPC-2
SMAP2	0.890684	0.641	0.361	9.43943e-40	2.77793e-35	OPC-2
SEL1L3	0.854535	0.424	0.17	1.23767e-39	3.64235e-35	OPC-2
CHD9	0.788662	0.854	0.67	1.79876e-39	5.29356e-35	OPC-2
RAD51B	0.711765	0.635	0.312	2.0947e-39	6.1645e-35	OPC-2
SH3D19	0.680103	0.752	0.44	4.01671e-39	1.18208e-34	OPC-2
SERINC5	0.801328	0.675	0.38	8.84163e-39	2.602e-34	OPC-2
KANK1	0.569294	0.659	0.303	1.36582e-38	4.01948e-34	OPC-2
PTN	0.533014	0.697	0.337	1.46041e-38	4.29783e-34	OPC-2
PDE9A	0.475845	0.344	0.114	1.61047e-38	4.73946e-34	OPC-2
NPL	0.53935	0.387	0.139	1.62198e-38	4.77332e-34	OPC-2
PELI1	0.604332	0.461	0.197	2.46631e-38	7.2581e-34	OPC-2
IL6R	0.535205	0.254	0.072	2.85716e-38	8.40834e-34	OPC-2
RAB3IP	0.648509	0.526	0.237	4.78838e-38	1.40917e-33	OPC-2
CTTNBP2	0.7631	0.762	0.508	5.92535e-38	1.74377e-33	OPC-2
NRXN1	0.626089	0.988	0.778	6.6395e-38	1.95394e-33	OPC-2
SHC3	0.802765	0.672	0.387	1.11933e-37	3.29407e-33	OPC-2
NEDD4	0.500827	0.257	0.073	1.3371e-37	3.93495e-33	OPC-2
ST3GAL6	0.828369	0.533	0.27	2.42661e-37	7.14126e-33	OPC-2
SCN1A	0.70997	0.808	0.481	4.59624e-37	1.35263e-32	OPC-2
PTPRG	0.734739	0.864	0.547	5.51137e-37	1.62194e-32	OPC-2
CNTNAP5	0.634718	0.827	0.436	5.97258e-37	1.75767e-32	OPC-2
ITGA8	0.452752	0.254	0.072	1.09098e-36	3.21066e-32	OPC-2
MED13L	0.691888	0.848	0.641	1.33198e-36	3.91989e-32	OPC-2
KHDRBS3	0.690716	0.854	0.507	2.01462e-36	5.92883e-32	OPC-2
ABCA1	0.637807	0.365	0.131	3.23864e-36	9.53099e-32	OPC-2
OTULINL	0.513999	0.266	0.082	3.68224e-36	1.08365e-31	OPC-2
DOCK10	0.408504	0.836	0.425	4.86382e-36	1.43137e-31	OPC-2
CSPG5	0.628025	0.48	0.218	4.97329e-36	1.46359e-31	OPC-2
GRM7	0.563533	0.867	0.475	6.52067e-36	1.91897e-31	OPC-2
CHL1	0.696656	0.839	0.551	8.29357e-36	2.44071e-31	OPC-2
AC087854.1	0.604184	0.368	0.14	1.33762e-35	3.93649e-31	OPC-2
TGFB1	0.514194	0.276	0.088	1.59679e-35	4.69921e-31	OPC-2
RAPGEF1	0.788851	0.604	0.345	2.24973e-35	6.62073e-31	OPC-2
TOX	0.559998	0.644	0.308	2.56309e-35	7.54291e-31	OPC-2
SUMF1	0.778355	0.743	0.47	2.6008e-35	7.6539e-31	OPC-2
PLCG2	0.63447	0.539	0.263	3.16206e-35	9.30564e-31	OPC-2
ZBTB20	0.617152	0.941	0.629	3.30961e-35	9.73986e-31	OPC-2
VASH1	0.586291	0.418	0.178	3.83762e-35	1.12937e-30	OPC-2
ARHGAP12	0.742817	0.536	0.27	9.0369e-35	2.65947e-30	OPC-2
SUSD6	0.624989	0.477	0.226	1.79649e-34	5.28689e-30	OPC-2
NRIP1	0.757622	0.616	0.351	1.92849e-34	5.67534e-30	OPC-2
CAPZB	0.76021	0.706	0.467	3.07588e-34	9.05202e-30	OPC-2
MITF	0.608881	0.471	0.199	3.92856e-34	1.15614e-29	OPC-2
COL9A3	0.543168	0.319	0.11	4.31387e-34	1.26953e-29	OPC-2
MTHFD1L	0.714081	0.582	0.324	6.00814e-34	1.76814e-29	OPC-2
MIS18BP1	0.775727	0.39	0.165	8.46363e-34	2.49076e-29	OPC-2
PALLD	0.715121	0.498	0.24	1.12468e-33	3.30982e-29	OPC-2
DOCK1	0.486082	0.681	0.321	2.35894e-33	6.94212e-29	OPC-2
LSAMP	0.432655	0.985	0.842	5.12854e-33	1.50928e-28	OPC-2
RASSF2	0.458166	0.328	0.112	7.21223e-33	2.12249e-28	OPC-2
ATM	0.724969	0.659	0.413	9.73609e-33	2.86523e-28	OPC-2
CABLES1	0.574436	0.498	0.236	1.18126e-32	3.47633e-28	OPC-2
FAM49B	0.682991	0.811	0.592	1.41851e-32	4.17452e-28	OPC-2
GLCCI1	0.857148	0.678	0.425	1.6663e-32	4.90376e-28	OPC-2
ASAP1	0.6789	0.808	0.577	2.55466e-32	7.5181e-28	OPC-2
KLF12	0.749774	0.669	0.392	3.08681e-32	9.08416e-28	OPC-2
FNDC3B	0.631366	0.548	0.284	4.21356e-32	1.24001e-27	OPC-2
EML4	0.74365	0.508	0.268	4.60494e-32	1.35519e-27	OPC-2
HFM1	0.52356	0.303	0.109	5.46378e-32	1.60794e-27	OPC-2
CSMD1	0.56002	0.991	0.65	7.214e-32	2.12301e-27	OPC-2
TRIO	0.714603	0.879	0.619	7.30526e-32	2.14986e-27	OPC-2
EBF4	0.492587	0.288	0.097	7.38251e-32	2.1726e-27	OPC-2
PDE3B	0.730546	0.585	0.326	7.46997e-32	2.19834e-27	OPC-2
KCNQ1OT1	0.778486	0.659	0.392	8.02178e-32	2.36073e-27	OPC-2
MTSS2	0.541319	0.477	0.224	1.32784e-31	3.9077e-27	OPC-2
FGD4	0.58035	0.56	0.291	1.35055e-31	3.97454e-27	OPC-2
AC009041.2	0.758629	0.613	0.342	1.48312e-31	4.36468e-27	OPC-2
ALK	0.710045	0.393	0.163	1.53033e-31	4.50361e-27	OPC-2
PIK3CD	0.435558	0.254	0.082	1.79596e-31	5.28534e-27	OPC-2
SHISA9	0.608814	0.74	0.393	2.22887e-31	6.55934e-27	OPC-2
APBB2	0.58341	0.817	0.579	2.45739e-31	7.23185e-27	OPC-2
AFF1	0.627617	0.585	0.315	2.80871e-31	8.26575e-27	OPC-2
PARP4	0.470459	0.276	0.089	2.87895e-31	8.47246e-27	OPC-2
CD302	0.486847	0.254	0.083	3.01421e-31	8.87051e-27	OPC-2
KCNQ3	0.65168	0.836	0.514	3.29494e-31	9.69667e-27	OPC-2
SOX8	0.504834	0.322	0.117	4.44778e-31	1.30894e-26	OPC-2
UGDH	0.465321	0.282	0.099	5.05141e-31	1.48658e-26	OPC-2
MIR9-3HG	0.775991	0.446	0.222	5.51813e-31	1.62393e-26	OPC-2
UBE2E1	0.629481	0.567	0.314	6.48583e-31	1.90872e-26	OPC-2
NOTCH2	0.501958	0.341	0.129	1.37984e-30	4.06073e-26	OPC-2
ITGAV	0.647932	0.517	0.256	1.84333e-30	5.42475e-26	OPC-2
TMEM196	0.563735	0.353	0.145	2.39368e-30	7.04437e-26	OPC-2
SH3RF3	0.756555	0.625	0.365	2.70193e-30	7.9515e-26	OPC-2
ZEB1-AS1	0.585193	0.269	0.094	2.84326e-30	8.36744e-26	OPC-2
ZHX2	0.54048	0.604	0.309	3.19364e-30	9.39856e-26	OPC-2
C1orf21	0.827065	0.666	0.412	3.47087e-30	1.02144e-25	OPC-2
PLEKHA2	0.521579	0.359	0.15	3.98725e-30	1.17341e-25	OPC-2
ELMO1	0.397292	0.885	0.623	5.54684e-30	1.63238e-25	OPC-2
WASF2	0.599107	0.508	0.251	5.83867e-30	1.71826e-25	OPC-2
QKI	0.34139	0.96	0.706	6.86245e-30	2.01955e-25	OPC-2
HDAC9	0.687926	0.808	0.525	8.92498e-30	2.62653e-25	OPC-2
KAZN	0.478322	0.944	0.632	1.02145e-29	3.00603e-25	OPC-2
MCF2L	0.753074	0.582	0.349	1.02935e-29	3.02927e-25	OPC-2
SERPINB9	0.50097	0.356	0.149	1.07268e-29	3.1568e-25	OPC-2
HLA-B	0.364291	0.282	0.095	1.11976e-29	3.29534e-25	OPC-2
ELF1	0.54052	0.424	0.176	1.2714e-29	3.74162e-25	OPC-2
MYO16	0.340721	0.458	0.195	1.43699e-29	4.22892e-25	OPC-2
MAP3K5	0.549302	0.712	0.417	1.59419e-29	4.69155e-25	OPC-2
VEGFA	0.649395	0.285	0.102	1.69843e-29	4.9983e-25	OPC-2
AC092691.1	0.54278	0.876	0.539	1.83708e-29	5.40634e-25	OPC-2
SKAP2	0.690409	0.48	0.25	1.87048e-29	5.50464e-25	OPC-2
GSAP	0.687798	0.412	0.194	1.98831e-29	5.85139e-25	OPC-2
OLFM2	0.600663	0.529	0.279	1.99331e-29	5.86611e-25	OPC-2
HLA-C	0.451139	0.372	0.15	2.36517e-29	6.96044e-25	OPC-2
DLEU2	0.621146	0.746	0.512	3.65392e-29	1.07531e-24	OPC-2
PDE4B	0.371661	0.916	0.685	4.125e-29	1.21395e-24	OPC-2
SORCS1	0.421682	0.669	0.334	4.31132e-29	1.26878e-24	OPC-2
ZDHHC14	0.808595	0.709	0.478	4.45444e-29	1.3109e-24	OPC-2
TTC28	0.745805	0.765	0.525	6.88734e-29	2.02688e-24	OPC-2
ZNF521	0.604973	0.433	0.199	7.38615e-29	2.17367e-24	OPC-2
CTNND1	0.595003	0.647	0.39	7.75107e-29	2.28106e-24	OPC-2
CRB1	0.586632	0.533	0.267	7.96576e-29	2.34424e-24	OPC-2
ST8SIA4	0.535489	0.303	0.115	1.23572e-28	3.63661e-24	OPC-2
ETV1	0.615808	0.412	0.184	2.06503e-28	6.07718e-24	OPC-2
SGMS1	0.641137	0.743	0.526	2.24884e-28	6.61811e-24	OPC-2
SDK1	0.453534	0.594	0.304	2.33168e-28	6.8619e-24	OPC-2
PICALM	0.607854	0.808	0.606	3.14413e-28	9.25285e-24	OPC-2
PLLP	0.414237	0.464	0.199	3.21854e-28	9.47185e-24	OPC-2
HIP1	0.617308	0.619	0.341	3.47801e-28	1.02354e-23	OPC-2
U91319.1	0.810426	0.437	0.221	7.30758e-28	2.15055e-23	OPC-2
LIMS1	0.606742	0.492	0.254	9.6877e-28	2.85099e-23	OPC-2
NUP42	0.742975	0.461	0.247	1.14954e-27	3.38297e-23	OPC-2
EMID1	0.371135	0.316	0.119	1.33012e-27	3.9144e-23	OPC-2
RPL13	0.67488	0.796	0.618	1.64879e-27	4.85221e-23	OPC-2
CDH20	0.358607	0.796	0.451	1.76937e-27	5.20707e-23	OPC-2
NFIA	0.52425	0.82	0.557	2.04275e-27	6.01161e-23	OPC-2
MANBA	0.679125	0.464	0.244	2.1778e-27	6.40905e-23	OPC-2
AFAP1	0.563894	0.452	0.228	2.2941e-27	6.75129e-23	OPC-2
MTAP	0.557318	0.464	0.231	2.9051e-27	8.54941e-23	OPC-2
USP3	0.498982	0.39	0.172	3.23134e-27	9.50951e-23	OPC-2
ADAM12	0.418666	0.331	0.13	3.70507e-27	1.09037e-22	OPC-2
TCF12	0.499025	0.867	0.656	4.47962e-27	1.31831e-22	OPC-2
MBNL1	0.5843	0.793	0.576	4.84564e-27	1.42602e-22	OPC-2
GPSM2	0.543394	0.474	0.233	5.79612e-27	1.70574e-22	OPC-2
TAB2	0.654864	0.588	0.364	5.84182e-27	1.71919e-22	OPC-2
TBC1D14	0.623323	0.458	0.237	6.87604e-27	2.02355e-22	OPC-2
AC023480.1	0.816885	0.39	0.186	9.21631e-27	2.71227e-22	OPC-2
RNF213	0.556272	0.536	0.297	1.04877e-26	3.08642e-22	OPC-2
PDGFC	0.568307	0.427	0.207	1.19193e-26	3.50774e-22	OPC-2
UBE2E2	0.523174	0.879	0.683	1.20716e-26	3.55256e-22	OPC-2
ENTPD1-AS1	0.633116	0.61	0.369	1.4259e-26	4.19627e-22	OPC-2
SUSD5	0.406789	0.266	0.1	1.85629e-26	5.46286e-22	OPC-2
GNG7	0.556358	0.625	0.372	2.61846e-26	7.70586e-22	OPC-2
XKR4	0.460477	0.774	0.45	2.7747e-26	8.16566e-22	OPC-2
TRAK1	0.611484	0.625	0.391	3.42497e-26	1.00794e-21	OPC-2
GRIK2	0.27763	0.867	0.537	4.42791e-26	1.30309e-21	OPC-2
TMEM132D	0.411764	0.768	0.419	4.70689e-26	1.38519e-21	OPC-2
SIPA1L2	0.686621	0.495	0.277	5.33962e-26	1.5714e-21	OPC-2
CBFB	0.466287	0.415	0.191	6.13128e-26	1.80437e-21	OPC-2
B2M	0.317043	0.601	0.33	7.81322e-26	2.29935e-21	OPC-2
LRMP	0.422558	0.279	0.105	8.0288e-26	2.3628e-21	OPC-2
DNER	0.52951	0.687	0.413	8.0584e-26	2.37151e-21	OPC-2
NEK7	0.488282	0.474	0.233	1.16852e-25	3.43884e-21	OPC-2
AC044781.1	0.553702	0.276	0.109	1.40081e-25	4.12245e-21	OPC-2
MARCKS	0.509184	0.607	0.363	2.1552e-25	6.34253e-21	OPC-2
FGF12	0.654688	0.916	0.594	2.2851e-25	6.72481e-21	OPC-2
ABR	0.52616	0.712	0.488	2.44689e-25	7.20094e-21	OPC-2
MYO9B	0.494978	0.573	0.329	2.92597e-25	8.61082e-21	OPC-2
SERPINE2	0.418368	0.523	0.27	2.95529e-25	8.69711e-21	OPC-2
SYT17	0.618619	0.455	0.232	3.10066e-25	9.12493e-21	OPC-2
L3MBTL4	0.536367	0.653	0.381	4.90238e-25	1.44272e-20	OPC-2
ZFHX4	0.463428	0.492	0.231	6.73605e-25	1.98235e-20	OPC-2
GPCPD1	0.328797	0.452	0.235	1.10512e-24	3.25225e-20	OPC-2
SLC1A1	0.710427	0.464	0.26	1.22821e-24	3.61449e-20	OPC-2
SOX10	0.353998	0.254	0.088	1.29207e-24	3.80244e-20	OPC-2
THBS4	0.391032	0.272	0.104	1.30336e-24	3.83567e-20	OPC-2
SGK1	0.529483	0.669	0.414	2.03482e-24	5.98826e-20	OPC-2
RORA	0.265279	0.923	0.634	2.88788e-24	8.49874e-20	OPC-2
SNX29	0.547071	0.681	0.45	3.36362e-24	9.89879e-20	OPC-2
GSG1L	0.59537	0.344	0.154	3.37896e-24	9.94396e-20	OPC-2
GPRIN3	0.319704	0.251	0.091	3.79134e-24	1.11575e-19	OPC-2
ARID3A	0.531452	0.251	0.095	6.4489e-24	1.89785e-19	OPC-2
WWP2	0.596262	0.464	0.255	7.38333e-24	2.17284e-19	OPC-2
PPP1R9A	0.502537	0.802	0.595	9.91454e-24	2.91775e-19	OPC-2
STAG1	0.558655	0.74	0.527	1.02168e-23	3.00669e-19	OPC-2
IGSF9B	0.599993	0.421	0.224	1.14187e-23	3.36042e-19	OPC-2
IRF9	0.501577	0.266	0.103	1.1444e-23	3.36785e-19	OPC-2
FIGN	0.585429	0.529	0.29	1.17494e-23	3.45774e-19	OPC-2
LINC02232	0.470572	0.303	0.122	1.44568e-23	4.2545e-19	OPC-2
RASSF8	0.464242	0.427	0.207	1.52121e-23	4.47676e-19	OPC-2
APOE	0.276377	0.483	0.237	1.5921e-23	4.68538e-19	OPC-2
ALCAM	0.468344	0.796	0.527	1.64781e-23	4.84933e-19	OPC-2
SETD5	0.593265	0.743	0.536	1.78461e-23	5.25194e-19	OPC-2
MIDN	0.435497	0.297	0.122	1.96897e-23	5.79448e-19	OPC-2
ARL15	0.475829	0.743	0.477	2.51573e-23	7.40354e-19	OPC-2
MYO10	0.315956	0.412	0.183	2.65608e-23	7.81659e-19	OPC-2
SAMHD1	0.418171	0.297	0.125	2.66397e-23	7.83981e-19	OPC-2
GALNT2	0.708869	0.573	0.372	2.76997e-23	8.15174e-19	OPC-2
CDH13	0.340366	0.706	0.391	4.43259e-23	1.30447e-18	OPC-2
SCRG1	0.445043	0.375	0.18	5.17205e-23	1.52208e-18	OPC-2
PLPP3	0.348945	0.449	0.208	5.45076e-23	1.60411e-18	OPC-2
CTTNBP2NL	0.570538	0.409	0.216	1.27811e-22	3.76135e-18	OPC-2
CNTN1	0.55039	0.895	0.63	1.58426e-22	4.66233e-18	OPC-2
TLE4	0.46801	0.619	0.374	1.74908e-22	5.14738e-18	OPC-2
JAZF1	0.6136	0.768	0.545	1.92547e-22	5.66647e-18	OPC-2
AP003086.1	0.548548	0.446	0.236	2.09299e-22	6.15946e-18	OPC-2
OSBPL11	0.530618	0.365	0.176	2.3118e-22	6.80339e-18	OPC-2
ARRB2	0.499233	0.344	0.164	2.35557e-22	6.93222e-18	OPC-2
LPIN2	0.520097	0.486	0.275	2.96292e-22	8.71957e-18	OPC-2
P3H2	0.62097	0.393	0.206	3.87151e-22	1.13935e-17	OPC-2
NXN	0.352562	0.269	0.107	4.73051e-22	1.39214e-17	OPC-2
SCFD2	0.651714	0.622	0.416	5.03444e-22	1.48159e-17	OPC-2
TNS2	0.360596	0.291	0.118	7.39234e-22	2.17549e-17	OPC-2
NRCAM	0.549604	0.867	0.651	7.6138e-22	2.24067e-17	OPC-2
NAALADL2	0.524563	0.703	0.481	8.10908e-22	2.38642e-17	OPC-2
TET2	0.513581	0.52	0.309	8.74698e-22	2.57415e-17	OPC-2
MSI2	0.274949	0.721	0.481	9.12045e-22	2.68406e-17	OPC-2
GNPTAB	0.62388	0.579	0.383	9.79495e-22	2.88255e-17	OPC-2
RIT2	0.51082	0.415	0.202	1.05022e-21	3.0907e-17	OPC-2
ANO6	0.534054	0.378	0.193	1.55263e-21	4.56924e-17	OPC-2
FGF14	0.407429	0.932	0.567	1.73283e-21	5.09955e-17	OPC-2
SNX18	0.365904	0.251	0.099	1.74986e-21	5.14967e-17	OPC-2
BHLHE41	0.35674	0.341	0.154	2.32748e-21	6.84955e-17	OPC-2
KBTBD12	0.480209	0.334	0.16	2.42213e-21	7.1281e-17	OPC-2
LINC01572	0.4938	0.409	0.208	3.17449e-21	9.34222e-17	OPC-2
FYN	0.652744	0.737	0.554	3.38305e-21	9.95597e-17	OPC-2
GRIK4	0.476813	0.539	0.313	4.94791e-21	1.45612e-16	OPC-2
PRPF38B	0.473202	0.461	0.262	7.83108e-21	2.30461e-16	OPC-2
PCDH7	0.383348	0.858	0.543	8.00049e-21	2.35446e-16	OPC-2
RNF130	0.480364	0.789	0.597	8.17249e-21	2.40508e-16	OPC-2
RNF150	0.645304	0.594	0.383	8.47951e-21	2.49544e-16	OPC-2
PBX3	0.429973	0.356	0.165	8.48227e-21	2.49625e-16	OPC-2
HLA-A	0.359535	0.365	0.17	1.11528e-20	3.28217e-16	OPC-2
CTBP2	0.413362	0.526	0.303	1.35791e-20	3.99619e-16	OPC-2
DENND3	0.502421	0.393	0.211	1.38194e-20	4.0669e-16	OPC-2
NCAM2	0.343102	0.944	0.751	1.4482e-20	4.26191e-16	OPC-2
TANC2	0.537926	0.817	0.593	1.65828e-20	4.88016e-16	OPC-2
ARHGAP10	0.429555	0.387	0.196	2.75742e-20	8.11482e-16	OPC-2
RTTN	0.596044	0.437	0.241	2.85345e-20	8.39743e-16	OPC-2
CNTLN	0.48914	0.331	0.157	3.87072e-20	1.13911e-15	OPC-2
LMCD1-AS1	0.393603	0.622	0.376	4.07677e-20	1.19975e-15	OPC-2
ZNF804A	0.273827	0.511	0.272	4.47139e-20	1.31589e-15	OPC-2
RALGPS2	0.645457	0.464	0.277	5.92424e-20	1.74344e-15	OPC-2
MOB1B	0.487475	0.406	0.222	8.45654e-20	2.48868e-15	OPC-2
TNRC18	0.542711	0.542	0.346	1.02634e-19	3.02043e-15	OPC-2
SIPA1L3	0.558133	0.542	0.345	1.11047e-19	3.26801e-15	OPC-2
CREB3L2	0.398388	0.319	0.143	1.26309e-19	3.71714e-15	OPC-2
2022-03-01	0.360564	0.885	0.614	1.34008e-19	3.94371e-15	OPC-2
PCED1B	0.440835	0.269	0.116	1.55987e-19	4.59053e-15	OPC-2
SDCCAG8	0.557048	0.718	0.547	1.56824e-19	4.61516e-15	OPC-2
PLCL2	0.482497	0.616	0.395	1.74635e-19	5.13934e-15	OPC-2
LIMA1	0.489473	0.356	0.179	2.75313e-19	8.1022e-15	OPC-2
DSEL	0.380148	0.328	0.153	4.22584e-19	1.24362e-14	OPC-2
TBC1D5	0.434284	0.836	0.657	4.70439e-19	1.38446e-14	OPC-2
HELZ	0.515512	0.61	0.416	5.82128e-19	1.71314e-14	OPC-2
ZNRF2	0.636169	0.402	0.23	8.33013e-19	2.45147e-14	OPC-2
NAIP	0.394321	0.319	0.152	9.3946e-19	2.76474e-14	OPC-2
FER	0.458928	0.74	0.546	1.07701e-18	3.16952e-14	OPC-2
ITGB8	0.434091	0.471	0.265	1.14467e-18	3.36864e-14	OPC-2
DIP2B	0.282435	0.793	0.582	1.21038e-18	3.56203e-14	OPC-2
ARAP1	0.326036	0.282	0.123	1.30785e-18	3.84886e-14	OPC-2
DSCAML1	0.433655	0.728	0.491	2.20467e-18	6.48813e-14	OPC-2
RHOQ	0.374233	0.362	0.182	2.50894e-18	7.38357e-14	OPC-2
KMT2C	0.432431	0.783	0.617	2.76209e-18	8.12856e-14	OPC-2
ZNF528-AS1	0.361415	0.26	0.114	2.86616e-18	8.43481e-14	OPC-2
AASS	0.264697	0.378	0.177	4.38451e-18	1.29032e-13	OPC-2
ZFAND6	0.513899	0.406	0.222	6.53285e-18	1.92255e-13	OPC-2
DPY19L3	0.51034	0.384	0.209	7.28532e-18	2.144e-13	OPC-2
IKZF2	0.508252	0.347	0.173	7.67922e-18	2.25992e-13	OPC-2
ANTXR1	0.5666	0.43	0.253	9.84789e-18	2.89813e-13	OPC-2
ITGA9	0.501331	0.458	0.274	1.10799e-17	3.26069e-13	OPC-2
TLN2	0.494698	0.724	0.503	1.14546e-17	3.37098e-13	OPC-2
SWAP70	0.378476	0.291	0.135	1.40781e-17	4.14305e-13	OPC-2
MRPS28	0.510658	0.458	0.278	1.62616e-17	4.78563e-13	OPC-2
FUS	0.490231	0.635	0.456	1.75327e-17	5.15969e-13	OPC-2
MCF2L2	0.473273	0.61	0.4	1.82151e-17	5.36053e-13	OPC-2
KLF3	0.483896	0.334	0.167	1.84832e-17	5.43942e-13	OPC-2
HAVCR2	0.344365	0.282	0.132	2.13564e-17	6.28497e-13	OPC-2
ZNF516	0.361855	0.319	0.157	2.69136e-17	7.92041e-13	OPC-2
RB1	0.455536	0.588	0.395	2.72477e-17	8.01873e-13	OPC-2
ADPGK	0.386847	0.291	0.139	3.04987e-17	8.97546e-13	OPC-2
MAP4K4	0.366998	0.836	0.674	3.39243e-17	9.98359e-13	OPC-2
CDH10	0.460206	0.666	0.413	3.67419e-17	1.08128e-12	OPC-2
AC125613.1	0.332291	0.285	0.128	3.72654e-17	1.09668e-12	OPC-2
TBC1D4	0.449889	0.446	0.271	4.9643e-17	1.46094e-12	OPC-2
SP3	0.571844	0.449	0.278	6.65445e-17	1.95834e-12	OPC-2
NCOA3	0.531897	0.449	0.275	7.85229e-17	2.31085e-12	OPC-2
PSMA1	0.533698	0.502	0.332	8.53975e-17	2.51316e-12	OPC-2
GHR	0.619154	0.344	0.181	8.65106e-17	2.54592e-12	OPC-2
SFPQ	0.520124	0.724	0.572	1.08286e-16	3.18676e-12	OPC-2
IFNGR2	0.502424	0.396	0.232	1.24968e-16	3.67769e-12	OPC-2
PACSIN2	0.473306	0.387	0.224	1.25985e-16	3.70763e-12	OPC-2
ADAM10	0.442272	0.644	0.457	1.34075e-16	3.94568e-12	OPC-2
RERE	0.376957	0.87	0.725	1.37403e-16	4.04364e-12	OPC-2
RCBTB1	0.39986	0.282	0.133	1.43616e-16	4.22647e-12	OPC-2
FAM184B	0.558939	0.316	0.166	1.45119e-16	4.2707e-12	OPC-2
JAK2	0.574737	0.514	0.338	1.95229e-16	5.74538e-12	OPC-2
STK17A	0.351274	0.251	0.114	1.99843e-16	5.88117e-12	OPC-2
FKBP5	0.50327	0.319	0.156	2.03598e-16	5.99168e-12	OPC-2
ME2	0.486845	0.424	0.259	2.03611e-16	5.99206e-12	OPC-2
SHISA6	0.573069	0.378	0.206	2.35413e-16	6.92796e-12	OPC-2
AC120193.1	0.263052	0.362	0.188	3.10955e-16	9.1511e-12	OPC-2
ATF7IP	0.538462	0.542	0.372	4.21848e-16	1.24146e-11	OPC-2
STK33	0.310526	0.272	0.123	4.35542e-16	1.28176e-11	OPC-2
PKN2	0.407705	0.656	0.488	4.63407e-16	1.36376e-11	OPC-2
CBR4	0.482791	0.56	0.393	5.30369e-16	1.56082e-11	OPC-2
WSB1	0.393581	0.814	0.671	5.37219e-16	1.58098e-11	OPC-2
SCN3A	0.471422	0.582	0.382	5.76215e-16	1.69574e-11	OPC-2
CCDC146	0.489634	0.393	0.228	6.36369e-16	1.87277e-11	OPC-2
PCNX2	0.453646	0.69	0.468	6.68804e-16	1.96822e-11	OPC-2
ASIC1	0.442192	0.279	0.133	9.75142e-16	2.86974e-11	OPC-2
LINC01170	0.307777	0.316	0.148	1.27237e-15	3.74445e-11	OPC-2
SMAD3	0.569722	0.412	0.245	1.5589e-15	4.58768e-11	OPC-2
NAV3	0.33761	0.932	0.704	2.13012e-15	6.26874e-11	OPC-2
SPTLC2	0.478519	0.498	0.323	2.5694e-15	7.56149e-11	OPC-2
MIR99AHG	0.254737	0.879	0.697	2.85198e-15	8.39308e-11	OPC-2
AL139383.1	0.376253	0.279	0.131	3.19991e-15	9.41701e-11	OPC-2
N4BP2	0.337618	0.272	0.134	3.21218e-15	9.45313e-11	OPC-2
WASHC4	0.462315	0.452	0.288	3.56545e-15	1.04928e-10	OPC-2
CD81	0.30467	0.56	0.365	3.73253e-15	1.09845e-10	OPC-2
RAP1A	0.430862	0.56	0.391	3.81032e-15	1.12134e-10	OPC-2
SBF2	0.387938	0.762	0.587	4.13583e-15	1.21713e-10	OPC-2
KIAA1211	0.357767	0.387	0.207	4.96534e-15	1.46125e-10	OPC-2
TRAF3IP2-AS1	0.43884	0.653	0.466	5.34685e-15	1.57352e-10	OPC-2
FAM135A	0.601962	0.622	0.458	6.32735e-15	1.86208e-10	OPC-2
IDH1	0.387968	0.288	0.147	6.37087e-15	1.87488e-10	OPC-2
SERPINB6	0.325888	0.341	0.181	7.60632e-15	2.23846e-10	OPC-2
ABCG1	0.347734	0.328	0.172	8.55842e-15	2.51866e-10	OPC-2
PRKCA-AS1	0.426989	0.276	0.138	9.61616e-15	2.82994e-10	OPC-2
WDFY2	0.368809	0.585	0.401	1.01646e-14	2.99135e-10	OPC-2
ACAP2	0.495235	0.625	0.468	1.02406e-14	3.0137e-10	OPC-2
KANSL1	0.469973	0.768	0.608	1.18895e-14	3.49895e-10	OPC-2
STX7	0.466995	0.526	0.358	1.21346e-14	3.5711e-10	OPC-2
RHBDL3	0.38964	0.353	0.199	1.37928e-14	4.05908e-10	OPC-2
KLHL5	0.320566	0.495	0.293	1.60161e-14	4.71337e-10	OPC-2
CDKAL1	0.46382	0.656	0.498	1.702e-14	5.00881e-10	OPC-2
PUM1	0.399797	0.635	0.471	1.75525e-14	5.16554e-10	OPC-2
DPYSL3	0.451645	0.325	0.175	1.86689e-14	5.49408e-10	OPC-2
PMEPA1	0.491966	0.303	0.161	2.36858e-14	6.97048e-10	OPC-2
ZFAND3	0.353271	0.811	0.634	2.45418e-14	7.2224e-10	OPC-2
SNX1	0.362294	0.511	0.342	3.01915e-14	8.88507e-10	OPC-2
PHF21A	0.488755	0.65	0.493	3.08298e-14	9.07291e-10	OPC-2
CTSB	0.327383	0.52	0.349	3.102e-14	9.12888e-10	OPC-2
ZMAT3	0.344883	0.474	0.303	3.32132e-14	9.77431e-10	OPC-2
MDM4	0.422805	0.542	0.385	4.37382e-14	1.28717e-09	OPC-2
ARSB	0.497854	0.396	0.242	4.64371e-14	1.3666e-09	OPC-2
PCDH17	0.401566	0.464	0.296	4.71719e-14	1.38822e-09	OPC-2
DIP2A	0.391351	0.545	0.377	6.00766e-14	1.76799e-09	OPC-2
MIR181A2HG	0.424359	0.279	0.143	7.40715e-14	2.17985e-09	OPC-2
SMURF2	0.460233	0.461	0.305	7.97377e-14	2.3466e-09	OPC-2
TRIB2	0.437569	0.257	0.128	8.54783e-14	2.51554e-09	OPC-2
ATP10D	0.392821	0.319	0.175	8.5651e-14	2.52062e-09	OPC-2
ILDR2	0.450764	0.412	0.254	8.94678e-14	2.63295e-09	OPC-2
PRKD1	0.394875	0.567	0.374	9.06723e-14	2.6684e-09	OPC-2
ZNF124	0.415081	0.257	0.128	9.50467e-14	2.79713e-09	OPC-2
NIPBL	0.373093	0.721	0.563	9.5867e-14	2.82127e-09	OPC-2
CDYL	0.486092	0.44	0.286	9.64192e-14	2.83752e-09	OPC-2
USP15	0.420459	0.594	0.432	1.05134e-13	3.09399e-09	OPC-2
KDM7A	0.381799	0.325	0.182	1.07108e-13	3.1521e-09	OPC-2
CHD1	0.480629	0.437	0.286	1.11526e-13	3.28211e-09	OPC-2
ARID2	0.310254	0.526	0.356	1.16878e-13	3.4396e-09	OPC-2
ANKS1A	0.523031	0.563	0.403	1.19812e-13	3.52594e-09	OPC-2
PRDM11	0.470051	0.266	0.139	1.19828e-13	3.52643e-09	OPC-2
DENND2A	0.359831	0.365	0.205	1.3522e-13	3.97939e-09	OPC-2
RRBP1	0.362476	0.307	0.157	1.43077e-13	4.21062e-09	OPC-2
ATAD2B	0.507808	0.498	0.339	1.5172e-13	4.46498e-09	OPC-2
MFSD4B	0.519577	0.446	0.3	1.77512e-13	5.224e-09	OPC-2
SCAF11	0.403999	0.554	0.396	1.79336e-13	5.27769e-09	OPC-2
LINC01301	0.57048	0.272	0.146	2.73617e-13	8.05229e-09	OPC-2
NFIB	0.371112	0.721	0.513	3.04087e-13	8.94897e-09	OPC-2
RBPJ	0.377342	0.666	0.5	3.38861e-13	9.97233e-09	OPC-2
GMDS-DT	0.587655	0.585	0.44	3.41561e-13	1.00518e-08	OPC-2
HIBADH	0.552839	0.446	0.294	4.31255e-13	1.26914e-08	OPC-2
COMMD10	0.402187	0.545	0.382	5.18241e-13	1.52513e-08	OPC-2
CMIP	0.332236	0.653	0.479	5.28263e-13	1.55462e-08	OPC-2
ANGEL1	0.461643	0.279	0.15	5.83144e-13	1.71613e-08	OPC-2
ASB3	0.315776	0.712	0.539	6.29455e-13	1.85242e-08	OPC-2
ST5	0.514641	0.387	0.241	6.65132e-13	1.95742e-08	OPC-2
PRKG2	0.433048	0.251	0.128	7.62127e-13	2.24286e-08	OPC-2
ANKRD28	0.44308	0.647	0.493	7.65463e-13	2.25268e-08	OPC-2
ZNF608	0.404796	0.498	0.322	8.20314e-13	2.4141e-08	OPC-2
KAT6A	0.337357	0.563	0.399	8.80406e-13	2.59095e-08	OPC-2
TNFRSF21	0.413291	0.316	0.185	9.73449e-13	2.86476e-08	OPC-2
GOLIM4	0.264966	0.359	0.201	9.81316e-13	2.88792e-08	OPC-2
FARP2	0.332368	0.437	0.284	1.02687e-12	3.02197e-08	OPC-2
P2RX7	0.303205	0.551	0.374	1.14051e-12	3.3564e-08	OPC-2
SSH2	0.341715	0.765	0.607	1.17025e-12	3.44393e-08	OPC-2
LYST	0.46546	0.594	0.433	1.32281e-12	3.89288e-08	OPC-2
HNRNPH1	0.386824	0.585	0.441	1.35564e-12	3.9895e-08	OPC-2
NOL4	0.424344	0.585	0.401	1.47749e-12	4.34811e-08	OPC-2
ATP2B4	0.417794	0.539	0.375	1.51289e-12	4.45227e-08	OPC-2
NTRK3	0.325759	0.793	0.53	1.52475e-12	4.48718e-08	OPC-2
PAN3	0.407992	0.632	0.491	1.74567e-12	5.13733e-08	OPC-2
EVL	0.408945	0.681	0.511	1.88835e-12	5.55722e-08	OPC-2
CDH4	0.388991	0.446	0.282	1.94625e-12	5.72761e-08	OPC-2
FAM13A	0.373955	0.514	0.342	2.20867e-12	6.49991e-08	OPC-2
SNX13	0.41409	0.539	0.396	2.56214e-12	7.54013e-08	OPC-2
GPR158	0.472257	0.582	0.409	2.79764e-12	8.23318e-08	OPC-2
PPP1R12A	0.396259	0.734	0.562	3.04016e-12	8.94689e-08	OPC-2
CCDC18-AS1	0.41354	0.529	0.378	3.51066e-12	1.03315e-07	OPC-2
MATN2	0.320884	0.266	0.136	3.69354e-12	1.08697e-07	OPC-2
ZMYM4	0.433217	0.579	0.436	3.95123e-12	1.16281e-07	OPC-2
GRB2	0.424428	0.461	0.324	4.21391e-12	1.24011e-07	OPC-2
BCAR3	0.298682	0.291	0.158	5.31122e-12	1.56304e-07	OPC-2
AGO4	0.374911	0.48	0.334	6.09431e-12	1.79349e-07	OPC-2
SSH1	0.363562	0.375	0.238	8.06162e-12	2.37245e-07	OPC-2
CREM	0.509231	0.368	0.236	8.78896e-12	2.5865e-07	OPC-2
DENND4C	0.353348	0.483	0.336	9.3361e-12	2.74752e-07	OPC-2
AC068587.4	0.386126	0.533	0.364	9.654e-12	2.84108e-07	OPC-2
PDE7B	0.313867	0.514	0.329	1.10855e-11	3.26234e-07	OPC-2
KANSL1L	0.407812	0.505	0.356	1.11037e-11	3.26772e-07	OPC-2
FBXO7	0.273061	0.393	0.244	1.11906e-11	3.29327e-07	OPC-2
RECK	0.454547	0.467	0.324	1.47078e-11	4.32836e-07	OPC-2
SCN1A-AS1	0.350491	0.359	0.218	1.53333e-11	4.51245e-07	OPC-2
MCM9	0.358765	0.285	0.159	1.59273e-11	4.68725e-07	OPC-2
CNTRL	0.360833	0.375	0.237	2.00328e-11	5.89546e-07	OPC-2
RAB10	0.387875	0.56	0.426	2.09322e-11	6.16015e-07	OPC-2
STX8	0.421375	0.505	0.36	2.37646e-11	6.99369e-07	OPC-2
CUX1	0.37156	0.635	0.487	2.52423e-11	7.42855e-07	OPC-2
SENP7	0.40573	0.526	0.388	2.75277e-11	8.10113e-07	OPC-2
TUT4	0.36034	0.656	0.514	2.79705e-11	8.23144e-07	OPC-2
HMGN1	0.446655	0.449	0.309	2.91529e-11	8.57939e-07	OPC-2
TBC1D1	0.423398	0.446	0.298	3.05901e-11	9.00235e-07	OPC-2
BRINP1	0.49375	0.616	0.439	3.24822e-11	9.55918e-07	OPC-2
SLC2A13	0.271754	0.724	0.489	3.47054e-11	1.02134e-06	OPC-2
CAMSAP2	0.430122	0.681	0.552	3.56534e-11	1.04924e-06	OPC-2
ZNF438	0.442976	0.443	0.308	3.56677e-11	1.04967e-06	OPC-2
SKI	0.342078	0.402	0.268	3.62994e-11	1.06825e-06	OPC-2
NCAM1	0.299401	0.929	0.79	3.82378e-11	1.1253e-06	OPC-2
SRSF6	0.345828	0.384	0.248	4.22059e-11	1.24208e-06	OPC-2
GPD2	0.389148	0.399	0.259	4.25933e-11	1.25348e-06	OPC-2
ATG16L2	0.350029	0.26	0.144	4.29676e-11	1.26449e-06	OPC-2
RFX7	0.35303	0.579	0.431	5.29791e-11	1.55912e-06	OPC-2
STK4	0.380819	0.409	0.278	6.91326e-11	2.0345e-06	OPC-2
GPATCH2L	0.469307	0.514	0.385	7.45657e-11	2.1944e-06	OPC-2
ARL5A	0.330577	0.406	0.273	1.012e-10	2.97821e-06	OPC-2
NR6A1	0.481957	0.461	0.333	1.0351e-10	3.04619e-06	OPC-2
ADGRB1	0.380046	0.409	0.285	1.04218e-10	3.06703e-06	OPC-2
SF3B1	0.305514	0.588	0.448	1.08728e-10	3.19976e-06	OPC-2
GOLM1	0.380973	0.418	0.29	1.1374e-10	3.34725e-06	OPC-2
UPF3A	0.379135	0.585	0.467	1.18554e-10	3.48893e-06	OPC-2
MKLN1	0.287652	0.78	0.634	1.21233e-10	3.56775e-06	OPC-2
SENP6	0.432266	0.687	0.546	1.29379e-10	3.80751e-06	OPC-2
PPP6R2	0.407154	0.61	0.466	1.31427e-10	3.86775e-06	OPC-2
ANKRD11	0.373495	0.681	0.547	1.37755e-10	4.05398e-06	OPC-2
CPEB4	0.342677	0.684	0.559	1.38809e-10	4.08501e-06	OPC-2
SKIL	0.276856	0.375	0.242	1.74501e-10	5.13538e-06	OPC-2
SMAD2	0.418977	0.489	0.353	1.86047e-10	5.47518e-06	OPC-2
USP54	0.305506	0.557	0.4	1.88268e-10	5.54054e-06	OPC-2
PPP6R3	0.36282	0.65	0.522	2.01121e-10	5.91879e-06	OPC-2
AGO3	0.34522	0.594	0.462	2.01339e-10	5.9252e-06	OPC-2
MEF2C-AS2	0.525783	0.285	0.173	2.24059e-10	6.59383e-06	OPC-2
CDK6	0.398655	0.477	0.331	2.44756e-10	7.20292e-06	OPC-2
NTN4	0.275803	0.285	0.162	2.51123e-10	7.39031e-06	OPC-2
LHFPL6	0.25292	0.533	0.364	2.55179e-10	7.50966e-06	OPC-2
DAGLB	0.338532	0.254	0.145	2.77595e-10	8.16934e-06	OPC-2
WAC	0.363678	0.635	0.507	2.97742e-10	8.76226e-06	OPC-2
ZNF609	0.409789	0.638	0.505	3.86178e-10	1.13648e-05	OPC-2
ARFIP1	0.352492	0.421	0.289	4.03441e-10	1.18729e-05	OPC-2
SRBD1	0.315146	0.294	0.176	4.17596e-10	1.22894e-05	OPC-2
PRMT2	0.299346	0.517	0.375	4.54487e-10	1.33751e-05	OPC-2
PTBP3	0.412551	0.362	0.239	5.21762e-10	1.53549e-05	OPC-2
EXOC4	0.309975	0.777	0.629	5.26665e-10	1.54992e-05	OPC-2
AC008014.1	0.505373	0.297	0.18	5.29666e-10	1.55875e-05	OPC-2
PCMTD2	0.327103	0.381	0.256	5.37159e-10	1.58081e-05	OPC-2
ST8SIA1	0.359338	0.443	0.305	5.37943e-10	1.58311e-05	OPC-2
NFE2L2	0.278279	0.409	0.265	5.87335e-10	1.72847e-05	OPC-2
PIK3R1	0.299706	0.762	0.621	6.25108e-10	1.83963e-05	OPC-2
KDM2A	0.406439	0.563	0.436	6.27645e-10	1.8471e-05	OPC-2
CFLAR	0.305598	0.316	0.185	6.49837e-10	1.91241e-05	OPC-2
RBMS1	0.398292	0.396	0.27	7.16126e-10	2.10749e-05	OPC-2
IMMP2L	0.365222	0.718	0.551	7.20574e-10	2.12058e-05	OPC-2
GNA12	0.432365	0.372	0.251	7.25851e-10	2.13611e-05	OPC-2
JMJD1C	0.309907	0.895	0.729	7.46488e-10	2.19684e-05	OPC-2
ZNF518A	0.329396	0.557	0.421	9.16149e-10	2.69614e-05	OPC-2
BCAT1	0.279391	0.347	0.222	9.54542e-10	2.80912e-05	OPC-2
PARP8	0.407026	0.492	0.347	1.01301e-09	2.98119e-05	OPC-2
EIF4G3	0.358198	0.839	0.716	1.09668e-09	3.22742e-05	OPC-2
PAK2	0.356149	0.427	0.297	1.21475e-09	3.57488e-05	OPC-2
ARID1B	0.330004	0.845	0.685	1.30549e-09	3.84192e-05	OPC-2
SATB1-AS1	0.373395	0.337	0.21	1.33447e-09	3.92721e-05	OPC-2
TACC2	0.407327	0.344	0.233	1.35627e-09	3.99137e-05	OPC-2
PRIM2	0.420661	0.3	0.186	1.37863e-09	4.05717e-05	OPC-2
ABHD12	0.412317	0.446	0.322	1.40624e-09	4.13842e-05	OPC-2
ZC3H7A	0.376287	0.35	0.232	1.40841e-09	4.1448e-05	OPC-2
ARID1A	0.312596	0.529	0.404	1.44677e-09	4.25769e-05	OPC-2
SLC8A1-AS1	0.319097	0.319	0.202	1.47572e-09	4.34289e-05	OPC-2
SPIDR	0.370835	0.703	0.531	1.54911e-09	4.55888e-05	OPC-2
MGAT5	0.307469	0.622	0.49	1.65845e-09	4.88064e-05	OPC-2
GRIK3	0.330349	0.288	0.163	1.68139e-09	4.94815e-05	OPC-2
AC011474.1	0.420751	0.257	0.153	1.87975e-09	5.53193e-05	OPC-2
SPG7	0.467266	0.502	0.385	2.06911e-09	6.0892e-05	OPC-2
ASTN1	0.301205	0.675	0.483	2.14323e-09	6.30732e-05	OPC-2
AZIN1-AS1	0.364677	0.384	0.256	2.34039e-09	6.88753e-05	OPC-2
ARHGAP17	0.365126	0.378	0.26	2.39451e-09	7.0468e-05	OPC-2
BPTF	0.338044	0.731	0.607	2.40379e-09	7.0741e-05	OPC-2
OS9	0.271101	0.35	0.228	2.46844e-09	7.26436e-05	OPC-2
ARHGEF4	0.322318	0.526	0.4	2.91019e-09	8.5644e-05	OPC-2
D2HGDH	0.271019	0.263	0.155	3.24431e-09	9.54768e-05	OPC-2
LINC00937	0.408012	0.288	0.182	3.59782e-09	0.00010588	OPC-2
WDR70	0.332305	0.638	0.501	3.70278e-09	0.000108969	OPC-2
PDSS2	0.313853	0.412	0.291	3.87316e-09	0.000113983	OPC-2
PLCB4	0.397668	0.406	0.28	4.11102e-09	0.000120983	OPC-2
UBAC2	0.33963	0.517	0.396	4.35558e-09	0.00012818	OPC-2
EPC2	0.321466	0.48	0.358	4.38374e-09	0.000129009	OPC-2
ZNF644	0.276544	0.601	0.47	4.47813e-09	0.000131787	OPC-2
CREBBP	0.325409	0.57	0.455	5.99179e-09	0.000176332	OPC-2
TBC1D12	0.254219	0.461	0.324	6.43038e-09	0.00018924	OPC-2
CREB1	0.277837	0.433	0.311	6.49058e-09	0.000191011	OPC-2
TRA2B	0.406793	0.433	0.32	6.62524e-09	0.000194974	OPC-2
LINC01006	0.471588	0.279	0.172	7.19209e-09	0.000211656	OPC-2
GBE1	0.378081	0.316	0.201	7.33171e-09	0.000215765	OPC-2
DPF3	0.292659	0.35	0.215	7.74168e-09	0.00022783	OPC-2
SYNRG	0.365907	0.415	0.293	8.1164e-09	0.000238857	OPC-2
ZNF276	0.323882	0.269	0.164	8.16969e-09	0.000240426	OPC-2
LRRC8D	0.287247	0.542	0.413	8.206e-09	0.000241494	OPC-2
NAALAD2	0.356196	0.362	0.244	9.62445e-09	0.000283238	OPC-2
FNDC3A	0.29407	0.594	0.465	9.67695e-09	0.000284783	OPC-2
PIP5K1B	0.29658	0.418	0.282	1.00928e-08	0.000297022	OPC-2
MICOS10	0.437878	0.437	0.325	1.05168e-08	0.000309499	OPC-2
TRA2A	0.281604	0.644	0.521	1.08446e-08	0.000319146	OPC-2
KLF3-AS1	0.261519	0.325	0.207	1.14167e-08	0.000335983	OPC-2
ANP32A	0.28182	0.347	0.228	1.23568e-08	0.000363648	OPC-2
SNX7	0.462064	0.257	0.159	1.36168e-08	0.000400728	OPC-2
ARMH4	0.388621	0.437	0.319	1.40386e-08	0.000413142	OPC-2
PHACTR4	0.405636	0.514	0.393	1.51595e-08	0.00044613	OPC-2
KLHL7	0.405529	0.412	0.309	1.60228e-08	0.000471534	OPC-2
LCORL	0.399002	0.489	0.356	1.61429e-08	0.000475068	OPC-2
KIF2A	0.274563	0.567	0.448	1.73912e-08	0.000511804	OPC-2
DLEU7	0.417953	0.291	0.189	1.83649e-08	0.00054046	OPC-2
ST6GAL2	0.352647	0.365	0.246	1.837e-08	0.00054061	OPC-2
NCOA1	0.292248	0.808	0.669	1.9811e-08	0.000583018	OPC-2
CORO7	0.275374	0.291	0.184	1.99236e-08	0.00058633	OPC-2
USP25	0.449049	0.511	0.39	2.01427e-08	0.000592781	OPC-2
TPK1	0.394244	0.384	0.274	2.0456e-08	0.000602	OPC-2
TSPAN14	0.307048	0.307	0.198	2.04688e-08	0.000602375	OPC-2
RICTOR	0.290947	0.613	0.5	2.18018e-08	0.000641604	OPC-2
NCALD	0.255125	0.693	0.518	2.24412e-08	0.000660423	OPC-2
ESRRG	0.353044	0.619	0.469	2.4396e-08	0.000717949	OPC-2
TMOD1	0.34903	0.337	0.228	2.47576e-08	0.00072859	OPC-2
RNF180	0.337411	0.412	0.3	2.57615e-08	0.000758135	OPC-2
BBX	0.257038	0.554	0.422	2.77622e-08	0.000817014	OPC-2
PLPPR5	0.327263	0.372	0.261	2.8165e-08	0.000828869	OPC-2
NRF1	0.324891	0.52	0.404	3.13224e-08	0.000921788	OPC-2
GNA13	0.268729	0.276	0.171	3.19378e-08	0.000939898	OPC-2
EPHB1	0.378361	0.452	0.324	3.49452e-08	0.0010284	OPC-2
RAF1	0.349412	0.446	0.336	3.56539e-08	0.00104926	OPC-2
UVRAG	0.300595	0.622	0.514	3.88422e-08	0.00114309	OPC-2
AP3B1	0.296005	0.489	0.365	4.26171e-08	0.00125418	OPC-2
MFSD14C	0.334258	0.464	0.359	4.26421e-08	0.00125492	OPC-2
SNX2	0.33311	0.372	0.267	4.44544e-08	0.00130825	OPC-2
SPATA5	0.381705	0.368	0.259	4.59392e-08	0.00135194	OPC-2
CCDC91	0.312058	0.641	0.5	4.714e-08	0.00138728	OPC-2
DDX39B	0.273327	0.412	0.302	4.74717e-08	0.00139705	OPC-2
SSBP2	0.302365	0.731	0.579	4.75978e-08	0.00140076	OPC-2
RASA3	0.300134	0.341	0.229	4.92754e-08	0.00145012	OPC-2
ZNF254	0.335339	0.406	0.3	5.16458e-08	0.00151989	OPC-2
TAF3	0.282158	0.372	0.262	5.20589e-08	0.00153204	OPC-2
ROCK1	0.358517	0.523	0.415	5.57139e-08	0.0016396	OPC-2
ZNF280D	0.282974	0.613	0.504	5.64182e-08	0.00166033	OPC-2
ACAP3	0.329288	0.483	0.366	5.84367e-08	0.00171973	OPC-2
FARS2	0.272105	0.619	0.469	5.85906e-08	0.00172426	OPC-2
NCK2	0.376725	0.378	0.274	5.88396e-08	0.00173159	OPC-2
DENND11	0.286345	0.378	0.266	6.01656e-08	0.00177061	OPC-2
MAP3K3	0.282253	0.381	0.276	6.22908e-08	0.00183316	OPC-2
TENT2	0.306172	0.582	0.47	6.23955e-08	0.00183624	OPC-2
MIOS	0.374142	0.257	0.162	6.80929e-08	0.00200391	OPC-2
SFMBT1	0.290351	0.325	0.219	6.93082e-08	0.00203967	OPC-2
SLC25A27	0.298773	0.433	0.324	7.49724e-08	0.00220636	OPC-2
KDM2B	0.263804	0.365	0.255	7.68254e-08	0.00226089	OPC-2
FIP1L1	0.323647	0.449	0.345	8.46544e-08	0.0024913	OPC-2
FOXO3	0.27817	0.588	0.474	8.69189e-08	0.00255794	OPC-2
PDS5A	0.284208	0.551	0.432	9.0024e-08	0.00264932	OPC-2
COG5	0.313821	0.588	0.474	9.12711e-08	0.00268602	OPC-2
STXBP4	0.352572	0.263	0.167	9.65527e-08	0.00284145	OPC-2
GPR155	0.329921	0.492	0.377	9.85065e-08	0.00289895	OPC-2
THUMPD3-AS1	0.282961	0.424	0.316	9.87298e-08	0.00290552	OPC-2
SUSD4	0.356434	0.43	0.305	1.049e-07	0.00308711	OPC-2
FNBP1L	0.261996	0.372	0.251	1.12496e-07	0.00331064	OPC-2
INTS6	0.389225	0.43	0.325	1.19751e-07	0.00352414	OPC-2
ZMIZ1	0.416421	0.387	0.278	1.29623e-07	0.00381469	OPC-2
SMARCC1	0.43549	0.461	0.36	1.38296e-07	0.00406992	OPC-2
RBM39	0.262458	0.681	0.562	1.39082e-07	0.00409304	OPC-2
STIM1	0.258845	0.39	0.281	1.44178e-07	0.004243	OPC-2
GRAMD1B	0.253408	0.489	0.377	1.4442e-07	0.00425012	OPC-2
OMG	0.257769	0.378	0.261	1.46083e-07	0.00429906	OPC-2
DROSHA	0.371619	0.362	0.264	1.52207e-07	0.0044793	OPC-2
XKR6	0.286817	0.65	0.466	1.56878e-07	0.00461677	OPC-2
SLX4IP	0.398228	0.341	0.24	1.57648e-07	0.00463943	OPC-2
PRKN	0.312472	0.737	0.631	1.81869e-07	0.00535222	OPC-2
APBA1	0.294816	0.579	0.454	1.88135e-07	0.00553663	OPC-2
TUBGCP3	0.31263	0.375	0.271	1.88512e-07	0.00554773	OPC-2
AKAP7	0.312574	0.412	0.299	2.01245e-07	0.00592244	OPC-2
BTD	0.300645	0.409	0.3	2.06849e-07	0.00608736	OPC-2
FAM133B	0.292448	0.449	0.346	2.24124e-07	0.00659574	OPC-2
COP1	0.271174	0.632	0.503	2.59267e-07	0.00762996	OPC-2
PMS1	0.302822	0.415	0.319	2.76533e-07	0.00813808	OPC-2
NCOR2	0.329352	0.508	0.405	2.76674e-07	0.00814225	OPC-2
RAPGEF6	0.253325	0.678	0.544	3.06442e-07	0.00901829	OPC-2
TRIM24	0.438412	0.362	0.265	3.17822e-07	0.00935319	OPC-2
TMEM168	0.360634	0.337	0.236	3.25924e-07	0.00959161	OPC-2
ATP2C1	0.250054	0.604	0.487	3.36365e-07	0.00989887	OPC-2
ZNF652	0.291388	0.467	0.359	3.86344e-07	0.0113697	OPC-2
IKBKB	0.30795	0.291	0.193	4.07452e-07	0.0119909	OPC-2
BTRC	0.302294	0.576	0.475	4.17421e-07	0.0122843	OPC-2
NF1	0.266555	0.746	0.644	4.75116e-07	0.0139822	OPC-2
SIRT2	0.340046	0.412	0.313	4.7544e-07	0.0139917	OPC-2
NCOA2	0.266398	0.644	0.519	4.88474e-07	0.0143753	OPC-2
EVI5L	0.330538	0.362	0.259	5.0548e-07	0.0148758	OPC-2
PPP3CC	0.303474	0.421	0.326	5.2202e-07	0.0153625	OPC-2
NARS2	0.313322	0.285	0.19	5.59297e-07	0.0164595	OPC-2
ANKRD10	0.367221	0.477	0.379	5.62497e-07	0.0165537	OPC-2
ZMYND11	0.315669	0.545	0.445	5.87909e-07	0.0173016	OPC-2
PTEN	0.300337	0.557	0.451	6.13245e-07	0.0180472	OPC-2
PHC2	0.351799	0.455	0.361	6.86383e-07	0.0201996	OPC-2
TET3	0.278333	0.433	0.335	7.13258e-07	0.0209905	OPC-2
PUM2	0.275225	0.61	0.511	7.40232e-07	0.0217843	OPC-2
VPS13B	0.303172	0.659	0.554	7.51749e-07	0.0221232	OPC-2
ELF2	0.302764	0.533	0.43	7.6341e-07	0.0224664	OPC-2
RNF111	0.28651	0.483	0.382	7.99036e-07	0.0235148	OPC-2
NFATC3	0.36506	0.359	0.263	8.16767e-07	0.0240366	OPC-2
PGGT1B	0.341871	0.251	0.164	8.27058e-07	0.0243395	OPC-2
EP300	0.28231	0.461	0.37	8.37464e-07	0.0246457	OPC-2
ZNF148	0.324522	0.613	0.509	8.53584e-07	0.0251201	OPC-2
TNKS	0.281531	0.653	0.561	9.45665e-07	0.02783	OPC-2
RPN2	0.318631	0.307	0.212	9.908e-07	0.0291583	OPC-2
MTMR3	0.263103	0.396	0.293	1.00311e-06	0.0295206	OPC-2
HMBOX1	0.3361	0.483	0.389	1.03283e-06	0.0303951	OPC-2
HERC4	0.33426	0.622	0.508	1.22762e-06	0.0361276	OPC-2
PHF20	0.258606	0.421	0.322	1.25012e-06	0.0367897	OPC-2
AC015923.1	0.347968	0.263	0.18	1.33237e-06	0.0392102	OPC-2
SCAF8	0.289314	0.533	0.429	1.35806e-06	0.0399664	OPC-2
KCNIP3	0.290715	0.294	0.202	1.38476e-06	0.0407522	OPC-2
GSK3B	0.314543	0.647	0.552	1.73211e-06	0.0509743	OPC-2
QSER1	0.355586	0.353	0.264	1.73435e-06	0.0510402	OPC-2
YTHDC2	0.292316	0.536	0.431	1.9456e-06	0.057257	OPC-2
NUTM2B-AS1	0.335897	0.474	0.374	1.98436e-06	0.0583978	OPC-2
ATXN10	0.287885	0.628	0.531	2.22724e-06	0.0655454	OPC-2
SEMA6D	0.481429	0.511	0.39	2.24541e-06	0.0660802	OPC-2
DPH6	0.27117	0.43	0.33	2.3301e-06	0.0685724	OPC-2
GPR137B	0.264116	0.254	0.169	2.39579e-06	0.0705058	OPC-2
ATF7IP2	0.414642	0.337	0.25	2.4875e-06	0.0732047	OPC-2
SLC10A7	0.335745	0.291	0.202	2.55174e-06	0.0750951	OPC-2
PTAR1	0.382831	0.3	0.207	3.18024e-06	0.0935913	OPC-2
GALNT1	0.259712	0.409	0.316	3.78744e-06	0.111461	OPC-2
ARL17B	0.342585	0.3	0.21	4.03524e-06	0.118753	OPC-2
IDH2	0.339653	0.313	0.224	4.04884e-06	0.119153	OPC-2
PIBF1	0.280648	0.529	0.432	4.31099e-06	0.126868	OPC-2
AFF3	0.308605	0.647	0.47	4.70778e-06	0.138545	OPC-2
PHF14	0.274614	0.69	0.57	5.00121e-06	0.147181	OPC-2
EXOC6	0.283818	0.539	0.42	5.00125e-06	0.147182	OPC-2
TBC1D9	0.2717	0.359	0.272	5.13745e-06	0.15119	OPC-2
LARP4B	0.41964	0.464	0.379	5.26236e-06	0.154866	OPC-2
PACS1	0.333574	0.498	0.406	5.35989e-06	0.157736	OPC-2
ZKSCAN7-AS1	0.345906	0.26	0.181	5.38996e-06	0.158621	OPC-2
FAM120B	0.333324	0.536	0.433	5.58866e-06	0.164469	OPC-2
BABAM2	0.283881	0.591	0.482	6.00724e-06	0.176787	OPC-2
CD2AP	0.289439	0.307	0.222	6.30615e-06	0.185584	OPC-2
PRTFDC1	0.258464	0.337	0.243	6.32614e-06	0.186172	OPC-2
MCPH1	0.293783	0.449	0.353	6.47356e-06	0.19051	OPC-2
ZNF846	0.312368	0.254	0.177	6.51104e-06	0.191613	OPC-2
SGCE	0.257042	0.455	0.37	9.01108e-06	0.265187	OPC-2
TSBP1-AS1	0.385717	0.266	0.185	9.01804e-06	0.265392	OPC-2
CSNK1G3	0.344046	0.368	0.292	9.23472e-06	0.271769	OPC-2
GAK	0.291217	0.372	0.291	9.39409e-06	0.276459	OPC-2
PCNX1	0.270439	0.579	0.484	1.02239e-05	0.300878	OPC-2
SPOPL	0.295716	0.328	0.245	1.03442e-05	0.30442	OPC-2
ZNF827	0.381546	0.43	0.341	1.22183e-05	0.359573	OPC-2
KMT5B	0.290492	0.458	0.379	1.25993e-05	0.370784	OPC-2
ZNF407	0.334633	0.467	0.383	1.29862e-05	0.382172	OPC-2
TMEM108	0.305825	0.628	0.452	1.36879e-05	0.402821	OPC-2
EHMT1	0.322968	0.542	0.455	1.49832e-05	0.440939	OPC-2
ATF6	0.291294	0.443	0.362	1.77257e-05	0.521649	OPC-2
KIAA2026	0.259773	0.517	0.436	1.87998e-05	0.55326	OPC-2
GBF1	0.317426	0.446	0.363	2.01359e-05	0.592581	OPC-2
RANBP17	0.313248	0.365	0.273	2.09069e-05	0.615268	OPC-2
CAB39	0.258648	0.467	0.383	2.34142e-05	0.689058	OPC-2
AC073475.1	0.258303	0.297	0.209	2.43847e-05	0.717619	OPC-2
ARHGAP35	0.263967	0.517	0.443	2.64492e-05	0.778373	OPC-2
CREG1	0.252015	0.272	0.2	3.38077e-05	0.994928	OPC-2
SLC7A6	0.322392	0.303	0.233	3.41067e-05	1	OPC-2
EPM2A	0.347033	0.303	0.222	3.90044e-05	1	OPC-2
PTPN12	0.26075	0.399	0.317	3.92526e-05	1	OPC-2
MB21D2	0.251623	0.291	0.215	4.2877e-05	1	OPC-2
TANK	0.300898	0.359	0.279	4.54436e-05	1	OPC-2
FBXO11	0.257084	0.61	0.526	4.62597e-05	1	OPC-2
SRSF7	0.277446	0.458	0.378	4.84052e-05	1	OPC-2
NSRP1	0.258798	0.35	0.269	4.93693e-05	1	OPC-2
CCND3	0.283819	0.276	0.2	5.1208e-05	1	OPC-2
C15orf41	0.327635	0.328	0.254	6.73341e-05	1	OPC-2
ADAM9	0.289698	0.316	0.244	7.51758e-05	1	OPC-2
CYB5R4	0.334105	0.334	0.262	7.79524e-05	1	OPC-2
TDRD3	0.276658	0.471	0.397	8.47231e-05	1	OPC-2
ATP13A3	0.254155	0.387	0.315	8.62059e-05	1	OPC-2
XRN1	0.325498	0.489	0.42	8.79324e-05	1	OPC-2
RNGTT	0.332869	0.455	0.386	9.24518e-05	1	OPC-2
IFNAR2	0.304802	0.313	0.243	0.000106251	1	OPC-2
INTS10	0.278831	0.455	0.38	0.000114002	1	OPC-2
SPP1	0.353201	0.328	0.227	0.000117229	1	OPC-2
NR2C2	0.259451	0.365	0.29	0.000123943	1	OPC-2
LGMN	0.451687	0.269	0.202	0.000141569	1	OPC-2
RIMKLB	0.265256	0.319	0.245	0.000146783	1	OPC-2
FBXL4	0.301377	0.341	0.274	0.000150676	1	OPC-2
SUSD1	0.261926	0.251	0.184	0.000160404	1	OPC-2
TRMT13	0.365532	0.26	0.192	0.000162374	1	OPC-2
RAB12	0.268033	0.319	0.253	0.000196656	1	OPC-2
AC011346.1	0.250618	0.368	0.292	0.000207105	1	OPC-2
HIF1A	0.273559	0.344	0.279	0.000213263	1	OPC-2
DMTF1	0.270104	0.464	0.399	0.000241785	1	OPC-2
SS18	0.280022	0.334	0.264	0.000269925	1	OPC-2
E2F3	0.263293	0.297	0.232	0.000317948	1	OPC-2
UBE3D	0.287447	0.353	0.287	0.000359823	1	OPC-2
USP10	0.292173	0.331	0.272	0.000377194	1	OPC-2
TM7SF3	0.298539	0.387	0.322	0.000450051	1	OPC-2
ANKAR	0.253819	0.334	0.269	0.000451777	1	OPC-2
THUMPD2	0.305457	0.279	0.219	0.000700267	1	OPC-2
CCDC7	0.262049	0.433	0.374	0.000715705	1	OPC-2
EMSY	0.253579	0.356	0.298	0.000772408	1	OPC-2
NRG2	0.299826	0.384	0.324	0.000826398	1	OPC-2
MTF2	0.287675	0.39	0.333	0.000960389	1	OPC-2
RGS17	0.3462	0.276	0.22	0.00107408	1	OPC-2
USP4	0.308074	0.316	0.26	0.00107512	1	OPC-2
SCLT1	0.286813	0.446	0.386	0.00107822	1	OPC-2
CDRT4	0.265484	0.31	0.251	0.00111761	1	OPC-2
ABLIM3	0.280604	0.26	0.206	0.0014026	1	OPC-2
MBTPS1	0.271249	0.39	0.344	0.00219791	1	OPC-2
AC069437.1	0.337734	0.257	0.211	0.0032379	1	OPC-2
RNASEH2B	0.269274	0.279	0.233	0.00512622	1	OPC-2
TRPM7	0.258379	0.446	0.405	0.00545881	1	OPC-2
BMT2	0.316393	0.3	0.26	0.00696286	1	OPC-2
SLC1A2	1.98328	0.953	0.502	0	0	Glia-unknown-1
GPC5	1.91571	0.918	0.304	0	0	Glia-unknown-1
HPSE2	1.88963	0.657	0.107	0	0	Glia-unknown-1
ADGRV1	1.88938	0.952	0.267	0	0	Glia-unknown-1
ZNF98	1.87885	0.666	0.111	0	0	Glia-unknown-1
OBI1-AS1	1.8055	0.817	0.13	0	0	Glia-unknown-1
LINC00499	1.70922	0.602	0.08	0	0	Glia-unknown-1
PITPNC1	1.64295	0.921	0.417	0	0	Glia-unknown-1
COL5A3	1.64233	0.756	0.175	0	0	Glia-unknown-1
SLC1A3	1.59234	0.938	0.368	0	0	Glia-unknown-1
AL137139.2	1.54168	0.759	0.119	0	0	Glia-unknown-1
LINC00299	1.53299	0.772	0.207	0	0	Glia-unknown-1
MSI2	1.44546	0.898	0.479	0	0	Glia-unknown-1
RYR3	1.39997	0.845	0.304	0	0	Glia-unknown-1
AC002429.2	1.39779	0.698	0.221	0	0	Glia-unknown-1
NKAIN3	1.38971	0.863	0.261	0	0	Glia-unknown-1
NHSL1	1.33631	0.71	0.146	0	0	Glia-unknown-1
CDH20	1.32616	0.932	0.449	0	0	Glia-unknown-1
AC114971.1	1.31288	0.639	0.148	0	0	Glia-unknown-1
PREX2	1.30909	0.819	0.287	0	0	Glia-unknown-1
PAMR1	1.30337	0.66	0.131	0	0	Glia-unknown-1
SLC4A4	1.29615	0.782	0.298	0	0	Glia-unknown-1
FBXL7	1.28178	0.939	0.391	0	0	Glia-unknown-1
BMPR1B	1.28164	0.69	0.126	0	0	Glia-unknown-1
ZNRF3	1.27842	0.746	0.296	0	0	Glia-unknown-1
NPAS3	1.27252	0.991	0.705	0	0	Glia-unknown-1
SFXN5	1.25795	0.8	0.375	0	0	Glia-unknown-1
FGFR3	1.22276	0.68	0.102	0	0	Glia-unknown-1
PTGDS	1.21758	0.97	0.591	0	0	Glia-unknown-1
ZBTB20	1.20063	0.982	0.627	0	0	Glia-unknown-1
NEAT1	1.19658	0.96	0.497	0	0	Glia-unknown-1
TPD52L1	1.18122	0.588	0.144	0	0	Glia-unknown-1
DTNA	1.1713	0.927	0.619	0	0	Glia-unknown-1
ACSS1	1.16922	0.699	0.146	0	0	Glia-unknown-1
GFAP	1.1664	0.465	0.133	0	0	Glia-unknown-1
RFX4	1.15761	0.663	0.193	0	0	Glia-unknown-1
RANBP3L	1.1544	0.603	0.101	0	0	Glia-unknown-1
AL109809.5	1.15395	0.622	0.199	0	0	Glia-unknown-1
GLIS3	1.13883	0.754	0.254	0	0	Glia-unknown-1
ACSBG1	1.13845	0.601	0.092	0	0	Glia-unknown-1
ATP13A4	1.13695	0.701	0.177	0	0	Glia-unknown-1
AL589740.1	1.13647	0.831	0.408	0	0	Glia-unknown-1
MIR4300HG	1.13107	0.464	0.132	0	0	Glia-unknown-1
NDRG2	1.12323	0.774	0.253	0	0	Glia-unknown-1
ATP1A2	1.12169	0.807	0.24	0	0	Glia-unknown-1
TNIK	1.11599	0.909	0.579	0	0	Glia-unknown-1
LRIG1	1.11236	0.716	0.24	0	0	Glia-unknown-1
PARD3B	1.10746	0.759	0.216	0	0	Glia-unknown-1
GLI3	1.10344	0.567	0.086	0	0	Glia-unknown-1
SASH1	1.09901	0.854	0.407	0	0	Glia-unknown-1
GRAMD2B	1.09173	0.735	0.229	0	0	Glia-unknown-1
ST18	1.08616	0.97	0.291	0	0	Glia-unknown-1
DAAM2	1.08272	0.833	0.275	0	0	Glia-unknown-1
KANK1	1.08092	0.828	0.3	0	0	Glia-unknown-1
HIF3A	1.08088	0.603	0.116	0	0	Glia-unknown-1
SPON1	1.07826	0.638	0.139	0	0	Glia-unknown-1
SLC14A1	1.0757	0.444	0.06	0	0	Glia-unknown-1
RNF220	1.07541	0.958	0.397	0	0	Glia-unknown-1
FGFR2	1.07426	0.846	0.33	0	0	Glia-unknown-1
SLC25A18	1.07208	0.614	0.102	0	0	Glia-unknown-1
TMTC2	1.06842	0.97	0.533	0	0	Glia-unknown-1
F11-AS1	1.06481	0.471	0.072	0	0	Glia-unknown-1
FAM189A2	1.06178	0.532	0.081	0	0	Glia-unknown-1
PHLPP1	1.06121	0.962	0.587	0	0	Glia-unknown-1
NFIA	1.0594	0.938	0.555	0	0	Glia-unknown-1
RGS20	1.05487	0.569	0.111	0	0	Glia-unknown-1
LINC00609	1.05325	0.711	0.238	0	0	Glia-unknown-1
PRDM16	1.05289	0.56	0.076	0	0	Glia-unknown-1
NCKAP5	1.05265	0.951	0.44	0	0	Glia-unknown-1
CABLES1	1.05084	0.557	0.235	0	0	Glia-unknown-1
FNBP1	1.0497	0.914	0.549	0	0	Glia-unknown-1
AHCYL2	1.03555	0.798	0.451	0	0	Glia-unknown-1
GPM6A	1.03512	0.968	0.787	0	0	Glia-unknown-1
ALDH1A1	1.03308	0.473	0.085	0	0	Glia-unknown-1
CTNNA3	1.02593	0.982	0.531	0	0	Glia-unknown-1
ACOT11	1.02313	0.603	0.172	0	0	Glia-unknown-1
SLCO1C1	1.01883	0.572	0.092	0	0	Glia-unknown-1
PLPP3	1.0151	0.686	0.206	0	0	Glia-unknown-1
PARD3	1.01033	0.758	0.255	0	0	Glia-unknown-1
TF	1.00984	0.895	0.328	0	0	Glia-unknown-1
STON2	1.00804	0.578	0.091	0	0	Glia-unknown-1
WWOX	1.00787	0.949	0.67	0	0	Glia-unknown-1
APOE	1.00592	0.621	0.235	0	0	Glia-unknown-1
NTM	0.99985	0.989	0.76	0	0	Glia-unknown-1
ITPKB	0.998994	0.622	0.169	0	0	Glia-unknown-1
ZFHX4	0.99564	0.725	0.229	0	0	Glia-unknown-1
CRB1	0.99559	0.69	0.265	0	0	Glia-unknown-1
TRPS1	0.993806	0.806	0.435	0	0	Glia-unknown-1
CNDP1	0.98853	0.76	0.203	0	0	Glia-unknown-1
AQP4	0.98492	0.6	0.166	0	0	Glia-unknown-1
ZHX2	0.984742	0.775	0.306	0	0	Glia-unknown-1
GNA14	0.977792	0.497	0.111	0	0	Glia-unknown-1
ACACB	0.977266	0.637	0.152	0	0	Glia-unknown-1
MBP	0.974913	0.981	0.55	0	0	Glia-unknown-1
AC079352.1	0.972363	0.669	0.2	0	0	Glia-unknown-1
EFEMP1	0.968268	0.446	0.059	0	0	Glia-unknown-1
PPP2R2B	0.964475	0.995	0.811	0	0	Glia-unknown-1
QKI	0.960866	0.994	0.704	0	0	Glia-unknown-1
C1orf61	0.959926	0.804	0.387	0	0	Glia-unknown-1
MACF1	0.954809	0.974	0.76	0	0	Glia-unknown-1
MRVI1	0.946153	0.499	0.075	0	0	Glia-unknown-1
PON2	0.945167	0.681	0.219	0	0	Glia-unknown-1
TMEM144	0.944976	0.892	0.319	0	0	Glia-unknown-1
ABLIM1	0.944371	0.845	0.49	0	0	Glia-unknown-1
RORA	0.94274	0.945	0.632	0	0	Glia-unknown-1
GLUL	0.938824	0.78	0.345	0	0	Glia-unknown-1
ZHX3	0.938476	0.809	0.465	0	0	Glia-unknown-1
ARHGEF26	0.935638	0.562	0.125	0	0	Glia-unknown-1
CACHD1	0.933852	0.58	0.19	0	0	Glia-unknown-1
HEPACAM	0.93336	0.693	0.204	0	0	Glia-unknown-1
PDE8A	0.926492	0.908	0.509	0	0	Glia-unknown-1
AC012494.1	0.92517	0.649	0.196	0	0	Glia-unknown-1
LINC01608	0.924999	0.743	0.202	0	0	Glia-unknown-1
LINC01748	0.924734	0.522	0.142	0	0	Glia-unknown-1
GLUD1	0.919985	0.675	0.312	0	0	Glia-unknown-1
AL392086.3	0.919772	0.529	0.113	0	0	Glia-unknown-1
CADM1	0.917561	0.923	0.663	0	0	Glia-unknown-1
CARMIL1	0.91455	0.746	0.388	0	0	Glia-unknown-1
GPRC5B	0.910675	0.788	0.306	0	0	Glia-unknown-1
SLC7A11	0.910637	0.569	0.12	0	0	Glia-unknown-1
MEGF10	0.91017	0.703	0.234	0	0	Glia-unknown-1
C10orf90	0.909912	0.859	0.264	0	0	Glia-unknown-1
LIFR	0.909845	0.756	0.364	0	0	Glia-unknown-1
DOCK1	0.909051	0.831	0.318	0	0	Glia-unknown-1
DOCK5	0.9048	0.861	0.284	0	0	Glia-unknown-1
ENPP2	0.902816	0.861	0.271	0	0	Glia-unknown-1
SLC44A1	0.899722	0.964	0.622	0	0	Glia-unknown-1
MIR99AHG	0.893152	0.943	0.696	0	0	Glia-unknown-1
AC073475.1	0.891144	0.55	0.208	0	0	Glia-unknown-1
MOBP	0.889955	0.82	0.268	0	0	Glia-unknown-1
MMD2	0.889031	0.605	0.153	0	0	Glia-unknown-1
SLC7A14-AS1	0.887878	0.747	0.295	0	0	Glia-unknown-1
CTNNA2	0.885759	0.972	0.665	0	0	Glia-unknown-1
PIP4K2A	0.885504	0.946	0.507	0	0	Glia-unknown-1
ADD3	0.885204	0.836	0.49	0	0	Glia-unknown-1
SLC39A11	0.882172	0.804	0.433	0	0	Glia-unknown-1
SIK3	0.878976	0.983	0.734	0	0	Glia-unknown-1
ADGRA3	0.87724	0.559	0.149	0	0	Glia-unknown-1
PSD2	0.875571	0.548	0.134	0	0	Glia-unknown-1
MROH7	0.874499	0.533	0.159	0	0	Glia-unknown-1
FRMD4B	0.87448	0.889	0.348	0	0	Glia-unknown-1
TRPM3	0.874128	0.721	0.348	0	0	Glia-unknown-1
LMCD1-AS1	0.874127	0.775	0.374	0	0	Glia-unknown-1
AL160272.1	0.870461	0.426	0.057	0	0	Glia-unknown-1
RFTN2	0.870208	0.755	0.249	0	0	Glia-unknown-1
PHF21B	0.869458	0.507	0.119	0	0	Glia-unknown-1
KCNH8	0.863931	0.843	0.273	0	0	Glia-unknown-1
ETNPPL	0.863887	0.429	0.06	0	0	Glia-unknown-1
TCF7L2	0.863754	0.685	0.292	0	0	Glia-unknown-1
PLEKHH1	0.863673	0.836	0.326	0	0	Glia-unknown-1
AC097518.2	0.862425	0.366	0.05	0	0	Glia-unknown-1
PDE4B	0.858874	0.987	0.684	0	0	Glia-unknown-1
AC099792.1	0.85753	0.459	0.07	0	0	Glia-unknown-1
MOG	0.849839	0.769	0.212	0	0	Glia-unknown-1
MEIS2	0.841744	0.819	0.376	0	0	Glia-unknown-1
AC087564.1	0.839438	0.626	0.196	0	0	Glia-unknown-1
RAPGEF3	0.838118	0.52	0.122	0	0	Glia-unknown-1
EYA2	0.837946	0.503	0.086	0	0	Glia-unknown-1
SHROOM3	0.835492	0.612	0.256	0	0	Glia-unknown-1
SCD	0.831879	0.755	0.286	0	0	Glia-unknown-1
AL359091.1	0.829936	0.721	0.21	0	0	Glia-unknown-1
STK33	0.829435	0.529	0.121	0	0	Glia-unknown-1
CLDN11	0.827254	0.76	0.231	0	0	Glia-unknown-1
TTYH1	0.823895	0.735	0.376	0	0	Glia-unknown-1
CLMN	0.82386	0.77	0.272	0	0	Glia-unknown-1
GRAMD1C	0.822199	0.504	0.158	0	0	Glia-unknown-1
LSAMP	0.821337	0.991	0.841	0	0	Glia-unknown-1
TMEM63A	0.821236	0.708	0.206	0	0	Glia-unknown-1
LCNL1	0.818307	0.47	0.134	0	0	Glia-unknown-1
PCDH9	0.81601	1	0.918	0	0	Glia-unknown-1
MTSS2	0.813454	0.583	0.222	0	0	Glia-unknown-1
CERCAM	0.812182	0.779	0.242	0	0	Glia-unknown-1
KCNN3	0.811406	0.513	0.194	0	0	Glia-unknown-1
LINC00511	0.809739	0.631	0.247	0	0	Glia-unknown-1
ARHGEF26-AS1	0.808345	0.455	0.111	0	0	Glia-unknown-1
TMEM165	0.806839	0.864	0.468	0	0	Glia-unknown-1
FMNL2	0.805931	0.972	0.752	0	0	Glia-unknown-1
F3	0.804789	0.468	0.087	0	0	Glia-unknown-1
HIP1R	0.803667	0.714	0.32	0	0	Glia-unknown-1
HHIP	0.800193	0.689	0.263	0	0	Glia-unknown-1
HIPK2	0.797414	0.826	0.422	0	0	Glia-unknown-1
CREB5	0.796608	0.815	0.342	0	0	Glia-unknown-1
VAV3	0.79467	0.455	0.116	0	0	Glia-unknown-1
GRIN2C	0.794405	0.434	0.06	0	0	Glia-unknown-1
DOCK10	0.793667	0.932	0.423	0	0	Glia-unknown-1
EYA1	0.793495	0.443	0.072	0	0	Glia-unknown-1
FA2H	0.791034	0.679	0.194	0	0	Glia-unknown-1
FOXO1	0.790488	0.654	0.216	0	0	Glia-unknown-1
LINC01727	0.790012	0.389	0.053	0	0	Glia-unknown-1
HEPN1	0.786061	0.544	0.153	0	0	Glia-unknown-1
GJA1	0.785008	0.478	0.108	0	0	Glia-unknown-1
MEIKIN	0.784405	0.471	0.171	0	0	Glia-unknown-1
SLC5A11	0.77987	0.557	0.165	0	0	Glia-unknown-1
PHLDB1	0.779398	0.739	0.287	0	0	Glia-unknown-1
MAG	0.779312	0.656	0.177	0	0	Glia-unknown-1
CNP	0.778784	0.798	0.333	0	0	Glia-unknown-1
ERBIN	0.778748	0.885	0.529	0	0	Glia-unknown-1
MAN2A1	0.778112	0.892	0.535	0	0	Glia-unknown-1
DST	0.776449	0.984	0.827	0	0	Glia-unknown-1
WIF1	0.77529	0.339	0.08	0	0	Glia-unknown-1
OAF	0.774486	0.447	0.084	0	0	Glia-unknown-1
CDK18	0.770694	0.709	0.249	0	0	Glia-unknown-1
CTNND2	0.770438	0.981	0.777	0	0	Glia-unknown-1
POLR2F	0.768771	0.748	0.357	0	0	Glia-unknown-1
PLXNB1	0.763269	0.53	0.134	0	0	Glia-unknown-1
ARAP2	0.761616	0.9	0.56	0	0	Glia-unknown-1
FAM107B	0.760781	0.713	0.224	0	0	Glia-unknown-1
OPALIN	0.757638	0.619	0.177	0	0	Glia-unknown-1
LPAR1	0.755461	0.746	0.243	0	0	Glia-unknown-1
ALDH1L1	0.752894	0.421	0.07	0	0	Glia-unknown-1
UGT8	0.752115	0.729	0.219	0	0	Glia-unknown-1
AC008571.2	0.751835	0.483	0.155	0	0	Glia-unknown-1
TESK2	0.75183	0.564	0.206	0	0	Glia-unknown-1
CARNS1	0.74257	0.634	0.178	0	0	Glia-unknown-1
PAPLN	0.741821	0.418	0.057	0	0	Glia-unknown-1
TSC22D4	0.741283	0.592	0.213	0	0	Glia-unknown-1
GAB1	0.740324	0.877	0.487	0	0	Glia-unknown-1
MAL	0.7393	0.603	0.178	0	0	Glia-unknown-1
SOX2	0.732318	0.532	0.161	0	0	Glia-unknown-1
ATP1B2	0.728451	0.555	0.204	0	0	Glia-unknown-1
AL033523.1	0.72815	0.473	0.151	0	0	Glia-unknown-1
AC106845.1	0.725505	0.422	0.104	0	0	Glia-unknown-1
ATP10B	0.725416	0.643	0.219	0	0	Glia-unknown-1
PLEKHA7	0.72433	0.426	0.104	0	0	Glia-unknown-1
SEMA3B	0.722615	0.583	0.175	0	0	Glia-unknown-1
AC091826.2	0.71942	0.441	0.122	0	0	Glia-unknown-1
LRP4	0.71934	0.524	0.131	0	0	Glia-unknown-1
PLD1	0.718894	0.679	0.251	0	0	Glia-unknown-1
GSN	0.716609	0.761	0.327	0	0	Glia-unknown-1
PXK	0.716325	0.83	0.432	0	0	Glia-unknown-1
FOLH1	0.714718	0.585	0.158	0	0	Glia-unknown-1
KIAA1755	0.712897	0.553	0.15	0	0	Glia-unknown-1
ACSS3	0.709385	0.428	0.107	0	0	Glia-unknown-1
MAP7	0.707413	0.94	0.611	0	0	Glia-unknown-1
MYO10	0.705973	0.57	0.181	0	0	Glia-unknown-1
ABCA2	0.705422	0.79	0.399	0	0	Glia-unknown-1
AASS	0.705329	0.575	0.175	0	0	Glia-unknown-1
ASPA	0.705252	0.604	0.173	0	0	Glia-unknown-1
PRDM16-DT	0.703611	0.353	0.044	0	0	Glia-unknown-1
TTYH2	0.702238	0.646	0.2	0	0	Glia-unknown-1
MT2A	0.696422	0.515	0.17	0	0	Glia-unknown-1
CNTN2	0.695103	0.718	0.3	0	0	Glia-unknown-1
DPF3	0.694531	0.566	0.213	0	0	Glia-unknown-1
BCAS1	0.694469	0.769	0.247	0	0	Glia-unknown-1
LINC00639	0.693992	0.636	0.186	0	0	Glia-unknown-1
SH3PXD2B	0.688585	0.511	0.181	0	0	Glia-unknown-1
MAML2	0.686718	0.83	0.373	0	0	Glia-unknown-1
HHATL	0.683176	0.478	0.16	0	0	Glia-unknown-1
KIF6	0.679075	0.574	0.212	0	0	Glia-unknown-1
PPP1R3C	0.672692	0.27	0.053	0	0	Glia-unknown-1
EZR	0.663459	0.39	0.073	0	0	Glia-unknown-1
ABCA8	0.653355	0.604	0.174	0	0	Glia-unknown-1
FAXDC2	0.653349	0.55	0.198	0	0	Glia-unknown-1
PLAAT3	0.65245	0.656	0.26	0	0	Glia-unknown-1
MERTK	0.651426	0.518	0.148	0	0	Glia-unknown-1
PMP22	0.651358	0.582	0.191	0	0	Glia-unknown-1
AC027117.2	0.651283	0.354	0.056	0	0	Glia-unknown-1
SLC39A12	0.646439	0.359	0.054	0	0	Glia-unknown-1
PRR5L	0.643843	0.513	0.154	0	0	Glia-unknown-1
AGT	0.642787	0.394	0.083	0	0	Glia-unknown-1
NPL	0.636679	0.461	0.137	0	0	Glia-unknown-1
AC023095.1	0.631441	0.367	0.078	0	0	Glia-unknown-1
RGMA	0.630878	0.422	0.12	0	0	Glia-unknown-1
ITGA7	0.628304	0.394	0.104	0	0	Glia-unknown-1
YAP1	0.621902	0.397	0.078	0	0	Glia-unknown-1
PDLIM5	0.621671	0.538	0.166	0	0	Glia-unknown-1
SLCO1A2	0.619391	0.662	0.204	0	0	Glia-unknown-1
RHOJ	0.619054	0.409	0.103	0	0	Glia-unknown-1
ZIC1	0.618503	0.489	0.136	0	0	Glia-unknown-1
GPR37L1	0.617383	0.431	0.107	0	0	Glia-unknown-1
ZNF536	0.6096	0.864	0.35	0	0	Glia-unknown-1
CLDN10	0.604624	0.336	0.061	0	0	Glia-unknown-1
LDB3	0.601424	0.502	0.16	0	0	Glia-unknown-1
GPR37	0.600655	0.55	0.189	0	0	Glia-unknown-1
KCNJ10	0.59513	0.44	0.12	0	0	Glia-unknown-1
CD9	0.594796	0.514	0.167	0	0	Glia-unknown-1
AC092924.2	0.594776	0.366	0.082	0	0	Glia-unknown-1
ARHGAP24	0.593932	0.59	0.176	0	0	Glia-unknown-1
AC110285.1	0.592691	0.453	0.134	0	0	Glia-unknown-1
SH3TC2	0.588663	0.522	0.144	0	0	Glia-unknown-1
CSRP1	0.588196	0.537	0.184	0	0	Glia-unknown-1
CDC14A	0.587154	0.41	0.099	0	0	Glia-unknown-1
EMX2OS	0.582156	0.35	0.055	0	0	Glia-unknown-1
CD38	0.579395	0.285	0.038	0	0	Glia-unknown-1
MYRF	0.577675	0.588	0.17	0	0	Glia-unknown-1
EFHD1	0.577336	0.493	0.163	0	0	Glia-unknown-1
ITGA2	0.576684	0.45	0.13	0	0	Glia-unknown-1
ITGB4	0.576038	0.258	0.04	0	0	Glia-unknown-1
TULP3	0.575664	0.428	0.136	0	0	Glia-unknown-1
LAMA1	0.573215	0.333	0.051	0	0	Glia-unknown-1
PLLP	0.573193	0.573	0.197	0	0	Glia-unknown-1
AL022068.1	0.569018	0.275	0.062	0	0	Glia-unknown-1
NWD1	0.565509	0.279	0.048	0	0	Glia-unknown-1
TRIM59	0.56292	0.489	0.138	0	0	Glia-unknown-1
VRK2	0.562419	0.552	0.184	0	0	Glia-unknown-1
MLC1	0.561966	0.382	0.064	0	0	Glia-unknown-1
ERBB3	0.559773	0.53	0.167	0	0	Glia-unknown-1
CDC42EP4	0.556853	0.313	0.066	0	0	Glia-unknown-1
PLEKHG3	0.554437	0.492	0.162	0	0	Glia-unknown-1
ANLN	0.548414	0.52	0.166	0	0	Glia-unknown-1
APCDD1	0.540301	0.433	0.122	0	0	Glia-unknown-1
LINC02649	0.53801	0.357	0.071	0	0	Glia-unknown-1
PLIN5	0.536858	0.286	0.044	0	0	Glia-unknown-1
PLSCR4	0.5356	0.346	0.075	0	0	Glia-unknown-1
EMID1	0.535574	0.4	0.118	0	0	Glia-unknown-1
BMP7	0.532051	0.353	0.082	0	0	Glia-unknown-1
SLC16A9	0.52992	0.283	0.056	0	0	Glia-unknown-1
SLC25A48	0.518331	0.382	0.096	0	0	Glia-unknown-1
PDGFRB	0.515735	0.403	0.11	0	0	Glia-unknown-1
AC008957.2	0.512034	0.292	0.051	0	0	Glia-unknown-1
AC015983.2	0.509903	0.303	0.055	0	0	Glia-unknown-1
CD22	0.5069	0.46	0.13	0	0	Glia-unknown-1
ID4	0.500553	0.324	0.073	0	0	Glia-unknown-1
PAX6	0.49174	0.277	0.043	0	0	Glia-unknown-1
TMEM235	0.488828	0.409	0.107	0	0	Glia-unknown-1
FGF2	0.485628	0.318	0.075	0	0	Glia-unknown-1
RNF182	0.485472	0.268	0.053	0	0	Glia-unknown-1
SDC4	0.475081	0.257	0.037	0	0	Glia-unknown-1
TCF7L1	0.470316	0.322	0.074	0	0	Glia-unknown-1
PHYHD1	0.46003	0.271	0.04	0	0	Glia-unknown-1
IGFBP7	0.452269	0.433	0.111	0	0	Glia-unknown-1
PTPRZ1	0.432199	0.742	0.289	0	0	Glia-unknown-1
TLR4	0.382771	0.254	0.048	0	0	Glia-unknown-1
LINC01896	0.381353	0.251	0.049	0	0	Glia-unknown-1
FRYL	0.708787	0.909	0.58	7.76551e-308	2.28531e-303	Glia-unknown-1
AC053513.1	0.818032	0.526	0.214	3.22728e-307	9.49756e-303	Glia-unknown-1
MTUS1	0.712468	0.762	0.357	2.61824e-306	7.70521e-302	Glia-unknown-1
GRM3	0.81818	0.875	0.515	3.04908e-306	8.97314e-302	Glia-unknown-1
SELENOP	0.53181	0.543	0.186	1.32741e-305	3.90642e-301	Glia-unknown-1
TPCN1	0.787961	0.619	0.281	1.99928e-305	5.88369e-301	Glia-unknown-1
EDIL3	0.690712	0.935	0.57	2.27933e-305	6.70783e-301	Glia-unknown-1
EVI2A	0.496149	0.435	0.132	4.33505e-305	1.27576e-300	Glia-unknown-1
ENOSF1	0.614119	0.568	0.21	7.38514e-305	2.17337e-300	Glia-unknown-1
LINC01630	0.648379	0.491	0.165	1.18685e-304	3.49277e-300	Glia-unknown-1
FRMD5	0.704009	0.962	0.639	8.16778e-304	2.4037e-299	Glia-unknown-1
EDNRB	0.386632	0.254	0.057	1.25544e-302	3.69464e-298	Glia-unknown-1
SCARA3	0.537535	0.348	0.099	8.68721e-302	2.55656e-297	Glia-unknown-1
GLDN	0.608093	0.616	0.241	2.49979e-300	7.35662e-296	Glia-unknown-1
ECHDC2	0.758325	0.547	0.23	1.13472e-299	3.33936e-295	Glia-unknown-1
CPM	0.508001	0.444	0.138	9.53512e-299	2.80609e-294	Glia-unknown-1
PAQR6	0.494571	0.336	0.091	2.81135e-298	8.27353e-294	Glia-unknown-1
CAPN3	0.573451	0.523	0.185	2.17381e-297	6.3973e-293	Glia-unknown-1
OLMALINC	0.613614	0.476	0.166	3.22207e-297	9.48223e-293	Glia-unknown-1
SOX5	0.847058	0.88	0.516	1.78815e-296	5.26235e-292	Glia-unknown-1
LINC01170	0.540255	0.459	0.146	3.48029e-296	1.02421e-291	Glia-unknown-1
PLEKHB1	0.521455	0.448	0.144	4.63116e-296	1.3629e-291	Glia-unknown-1
CECR2	0.591932	0.559	0.205	1.64504e-295	4.84118e-291	Glia-unknown-1
PRKG1	0.781246	0.787	0.39	2.84932e-295	8.38526e-291	Glia-unknown-1
HS3ST5	0.769522	0.726	0.351	3.56462e-295	1.04903e-290	Glia-unknown-1
PRUNE2	0.676189	0.878	0.52	1.60118e-291	4.71211e-287	Glia-unknown-1
NEBL	0.835723	0.867	0.535	2.30787e-291	6.79184e-287	Glia-unknown-1
ERBB4	0.28054	0.952	0.576	3.82866e-291	1.12674e-286	Glia-unknown-1
AMER2	0.660561	0.723	0.345	8.4759e-291	2.49437e-286	Glia-unknown-1
PCSK6	0.655669	0.645	0.274	4.12433e-290	1.21375e-285	Glia-unknown-1
FHIT	0.792311	0.921	0.627	4.14633e-290	1.22022e-285	Glia-unknown-1
FUT8	0.747455	0.889	0.597	9.50671e-290	2.79773e-285	Glia-unknown-1
RHOBTB3	0.769897	0.605	0.271	2.6461e-288	7.78722e-284	Glia-unknown-1
ANKDD1A	0.796377	0.578	0.266	5.05823e-288	1.48859e-283	Glia-unknown-1
CAMK2G	0.790282	0.784	0.467	3.17174e-287	9.33412e-283	Glia-unknown-1
ELOVL2	0.440718	0.28	0.07	1.24171e-286	3.65424e-282	Glia-unknown-1
NOTCH1	0.412027	0.323	0.086	3.34136e-286	9.8333e-282	Glia-unknown-1
KLHL32	0.735734	0.856	0.524	5.15587e-285	1.51732e-280	Glia-unknown-1
PADI2	0.496422	0.429	0.136	4.04481e-284	1.19035e-279	Glia-unknown-1
PTN	0.656572	0.729	0.335	7.03427e-284	2.07012e-279	Glia-unknown-1
MYO1E	0.554334	0.576	0.22	2.21437e-282	6.51668e-278	Glia-unknown-1
FAM107A	0.45606	0.433	0.144	4.49008e-282	1.32139e-277	Glia-unknown-1
TMEM98	0.457813	0.363	0.103	4.79552e-282	1.41127e-277	Glia-unknown-1
SLC24A2	0.680156	0.97	0.658	7.64082e-282	2.24862e-277	Glia-unknown-1
UNC5C	0.725621	0.924	0.61	1.4108e-281	4.15183e-277	Glia-unknown-1
AIFM3	0.521	0.31	0.086	1.57088e-281	4.62295e-277	Glia-unknown-1
CRYAB	0.67853	0.63	0.265	1.9161e-281	5.63889e-277	Glia-unknown-1
PIEZO2	0.574881	0.483	0.163	2.099e-281	6.17714e-277	Glia-unknown-1
STOX1	0.571203	0.352	0.109	5.07287e-281	1.4929e-276	Glia-unknown-1
MICALL2	0.681658	0.443	0.164	7.03032e-281	2.06895e-276	Glia-unknown-1
TTLL7	0.625072	0.949	0.666	1.60044e-279	4.70994e-275	Glia-unknown-1
ANKFN1	0.610817	0.408	0.136	5.65782e-279	1.66504e-274	Glia-unknown-1
ROR1	0.56261	0.427	0.139	9.86564e-278	2.90336e-273	Glia-unknown-1
CDH19	0.471138	0.383	0.113	1.08211e-277	3.18455e-273	Glia-unknown-1
EGLN3	0.654571	0.432	0.15	3.01482e-276	8.8723e-272	Glia-unknown-1
AC108721.2	0.473184	0.362	0.103	4.61472e-276	1.35807e-271	Glia-unknown-1
LINC00472	0.549765	0.494	0.181	1.21686e-275	3.58111e-271	Glia-unknown-1
AL133304.3	0.525575	0.373	0.112	2.31835e-275	6.82266e-271	Glia-unknown-1
MYO6	0.736354	0.857	0.568	2.81574e-275	8.28644e-271	Glia-unknown-1
COL16A1	0.716759	0.603	0.271	3.03767e-275	8.93956e-271	Glia-unknown-1
ADHFE1	0.589726	0.429	0.151	7.21594e-275	2.12358e-270	Glia-unknown-1
IQCA1	0.775067	0.473	0.19	4.67037e-274	1.37444e-269	Glia-unknown-1
CYP27A1	0.47357	0.393	0.122	1.68016e-273	4.94453e-269	Glia-unknown-1
AC091078.1	0.580608	0.381	0.123	1.74654e-273	5.13991e-269	Glia-unknown-1
BAZ2B	0.758944	0.885	0.606	3.33272e-273	9.80785e-269	Glia-unknown-1
TNS3	0.392815	0.446	0.147	7.55391e-273	2.22304e-268	Glia-unknown-1
SREBF1	0.628455	0.523	0.211	7.81345e-273	2.29942e-268	Glia-unknown-1
TP53TG5	0.566923	0.501	0.187	4.53086e-272	1.33339e-267	Glia-unknown-1
HIP1	0.652641	0.721	0.34	4.6975e-272	1.38243e-267	Glia-unknown-1
CGNL1	0.284589	0.27	0.065	9.2886e-272	2.73354e-267	Glia-unknown-1
KIF13B	0.662433	0.656	0.303	2.90879e-271	8.56027e-267	Glia-unknown-1
ARHGEF10	0.696464	0.609	0.275	2.24236e-269	6.59903e-265	Glia-unknown-1
CLIC4	0.507665	0.514	0.182	8.23195e-269	2.42258e-264	Glia-unknown-1
DLC1	0.625769	0.799	0.428	1.37874e-267	4.05748e-263	Glia-unknown-1
SORCS2	0.6896	0.611	0.282	3.72934e-267	1.09751e-262	Glia-unknown-1
SHTN1	0.610986	0.906	0.569	1.08711e-266	3.19924e-262	Glia-unknown-1
EPHB1	0.777322	0.64	0.323	1.83804e-265	5.40916e-261	Glia-unknown-1
MCC	0.644801	0.532	0.214	4.05496e-265	1.19333e-260	Glia-unknown-1
CPQ	0.693315	0.664	0.321	8.99501e-264	2.64714e-259	Glia-unknown-1
ITPR2	0.380753	0.785	0.386	1.87984e-263	5.53217e-259	Glia-unknown-1
SEPTIN4	0.623387	0.637	0.288	7.19972e-263	2.11881e-258	Glia-unknown-1
SLC15A2	0.518749	0.397	0.135	1.10439e-262	3.2501e-258	Glia-unknown-1
CYP2J2	0.360674	0.274	0.069	1.53762e-262	4.52505e-258	Glia-unknown-1
PBXIP1	0.375167	0.256	0.064	3.8535e-262	1.13405e-257	Glia-unknown-1
AC090015.1	0.55916	0.401	0.128	1.09059e-261	3.2095e-257	Glia-unknown-1
PLCL1	0.635577	0.904	0.561	3.52784e-261	1.03821e-256	Glia-unknown-1
LINC00844	0.495714	0.431	0.144	4.81919e-260	1.41824e-255	Glia-unknown-1
ARHGAP31	0.411396	0.416	0.133	1.2403e-259	3.65007e-255	Glia-unknown-1
RIN2	0.602866	0.682	0.305	1.46235e-256	4.30356e-252	Glia-unknown-1
MAP4K4	0.646439	0.923	0.673	1.01463e-255	2.98595e-251	Glia-unknown-1
RAD51B	0.644819	0.666	0.311	6.62258e-255	1.94896e-250	Glia-unknown-1
EGFR	0.495762	0.446	0.151	1.1249e-254	3.31047e-250	Glia-unknown-1
ELMO1	0.549142	0.943	0.622	1.23338e-254	3.62973e-250	Glia-unknown-1
COL9A2	0.443957	0.409	0.132	2.40761e-251	7.08535e-247	Glia-unknown-1
DOCK4	0.442037	0.953	0.731	6.06733e-251	1.78555e-246	Glia-unknown-1
SNTA1	0.59264	0.432	0.167	6.44974e-250	1.89809e-245	Glia-unknown-1
TRIM2	0.652526	0.927	0.688	7.19256e-250	2.1167e-245	Glia-unknown-1
ZFYVE16	0.697949	0.823	0.524	1.61715e-248	4.75911e-244	Glia-unknown-1
HDAC2-AS2	0.630169	0.641	0.306	1.89139e-248	5.56618e-244	Glia-unknown-1
IZUMO4	0.383613	0.254	0.065	5.26859e-247	1.55049e-242	Glia-unknown-1
SPATA13	0.557787	0.565	0.234	1.05381e-246	3.10126e-242	Glia-unknown-1
CST3	0.709293	0.717	0.375	1.9481e-246	5.73305e-242	Glia-unknown-1
TCF12	0.619791	0.932	0.654	3.48826e-246	1.02656e-241	Glia-unknown-1
PREX1	0.557375	0.687	0.326	4.70321e-246	1.38411e-241	Glia-unknown-1
NOTCH2	0.460923	0.382	0.128	6.84361e-246	2.01401e-241	Glia-unknown-1
SLCO3A1	0.657792	0.833	0.495	3.91542e-245	1.15227e-240	Glia-unknown-1
ERMN	0.432504	0.455	0.156	5.94586e-245	1.74981e-240	Glia-unknown-1
C5orf64	0.469745	0.436	0.149	4.22631e-244	1.24376e-239	Glia-unknown-1
NINJ2	0.440645	0.349	0.106	7.55521e-244	2.22342e-239	Glia-unknown-1
AC016597.1	0.430718	0.358	0.112	3.76159e-242	1.107e-237	Glia-unknown-1
RHOU	0.464863	0.436	0.152	8.0487e-242	2.36865e-237	Glia-unknown-1
NEO1	0.739997	0.788	0.492	1.01967e-240	3.0008e-236	Glia-unknown-1
MAGI2	0.586816	0.99	0.829	2.99936e-240	8.8268e-236	Glia-unknown-1
FYN	0.655223	0.825	0.553	6.09958e-240	1.79505e-235	Glia-unknown-1
PPP1R14A	0.4623	0.491	0.181	3.58867e-239	1.05611e-234	Glia-unknown-1
ZCCHC24	0.451779	0.504	0.185	1.55786e-238	4.58463e-234	Glia-unknown-1
SLAIN1	0.667761	0.796	0.477	1.78906e-238	5.26501e-234	Glia-unknown-1
PSEN1	0.622358	0.728	0.405	2.70524e-238	7.96124e-234	Glia-unknown-1
CRB2	0.409345	0.264	0.071	1.15142e-237	3.38852e-233	Glia-unknown-1
MGST1	0.658616	0.426	0.168	1.18136e-237	3.47663e-233	Glia-unknown-1
APC	0.748955	0.829	0.59	1.53201e-237	4.50854e-233	Glia-unknown-1
PCSK5	0.480753	0.497	0.193	1.34985e-236	3.97248e-232	Glia-unknown-1
AHCYL1	0.733978	0.665	0.373	4.3516e-236	1.28063e-231	Glia-unknown-1
CUEDC1	0.517999	0.522	0.211	1.05081e-235	3.09242e-231	Glia-unknown-1
SORBS1	0.718583	0.87	0.554	2.6392e-235	7.76691e-231	Glia-unknown-1
KAT2B	0.554453	0.692	0.345	2.00517e-233	5.901e-229	Glia-unknown-1
SDC2	0.431506	0.291	0.085	4.68599e-233	1.37904e-228	Glia-unknown-1
MYO15B	0.467466	0.388	0.13	5.18346e-233	1.52544e-228	Glia-unknown-1
C1orf198	0.456302	0.35	0.114	6.76522e-233	1.99094e-228	Glia-unknown-1
AC104596.1	0.655253	0.502	0.213	7.48603e-233	2.20306e-228	Glia-unknown-1
FAM124A	0.557559	0.514	0.214	2.02113e-232	5.94798e-228	Glia-unknown-1
TP53BP2	0.381403	0.315	0.095	7.10948e-232	2.09225e-227	Glia-unknown-1
HPN-AS1	0.377903	0.291	0.081	8.3322e-231	2.45208e-226	Glia-unknown-1
ARMH1	0.579355	0.348	0.122	1.39393e-230	4.1022e-226	Glia-unknown-1
MKRN3	0.487419	0.443	0.164	6.79976e-229	2.0011e-224	Glia-unknown-1
FAM198B-AS1	0.485951	0.303	0.094	1.85896e-228	5.47074e-224	Glia-unknown-1
AATK	0.613594	0.768	0.452	3.27151e-228	9.62773e-224	Glia-unknown-1
SPATA6	0.542173	0.67	0.327	3.56771e-228	1.04994e-223	Glia-unknown-1
RERG	0.69083	0.425	0.166	3.27097e-227	9.62613e-223	Glia-unknown-1
ADD3-AS1	0.456538	0.287	0.086	6.44924e-227	1.89795e-222	Glia-unknown-1
RNASE1	0.391633	0.413	0.141	9.22635e-227	2.71522e-222	Glia-unknown-1
HAPLN2	0.566441	0.455	0.175	1.02439e-226	3.01469e-222	Glia-unknown-1
USP54	0.602319	0.734	0.399	1.02816e-226	3.02578e-222	Glia-unknown-1
PSAT1	0.444529	0.389	0.137	1.43809e-226	4.23214e-222	Glia-unknown-1
S100B	0.494071	0.525	0.211	1.77881e-226	5.23485e-222	Glia-unknown-1
FGD4	0.578224	0.598	0.289	2.75361e-226	8.1036e-222	Glia-unknown-1
RFX2	0.552179	0.394	0.149	2.90967e-226	8.56287e-222	Glia-unknown-1
MTMR10	0.531084	0.488	0.199	3.25588e-226	9.58173e-222	Glia-unknown-1
SUCLG2-AS1	0.595863	0.37	0.132	8.88283e-226	2.61413e-221	Glia-unknown-1
FAM184A	0.744201	0.611	0.331	1.18722e-225	3.49387e-221	Glia-unknown-1
C4orf19	0.326202	0.257	0.069	4.77603e-225	1.40554e-220	Glia-unknown-1
PPARA	0.41487	0.322	0.101	2.85348e-224	8.3975e-220	Glia-unknown-1
NAALADL2	0.672179	0.791	0.48	2.98067e-224	8.77182e-220	Glia-unknown-1
CDHR3	0.656588	0.51	0.226	7.84517e-224	2.30876e-219	Glia-unknown-1
AC125613.1	0.49226	0.368	0.126	2.96887e-223	8.73707e-219	Glia-unknown-1
SRGAP1	0.546724	0.61	0.285	3.33958e-223	9.82804e-219	Glia-unknown-1
LRP2	0.466182	0.368	0.12	5.6467e-223	1.66177e-218	Glia-unknown-1
SLC27A1	0.604078	0.552	0.263	1.43341e-222	4.21839e-218	Glia-unknown-1
ADRA1A	0.412186	0.395	0.137	3.24687e-222	9.5552e-218	Glia-unknown-1
LRRC3B	0.650323	0.441	0.178	5.25852e-222	1.54753e-217	Glia-unknown-1
ZNF423	0.467903	0.338	0.114	1.23053e-221	3.62134e-217	Glia-unknown-1
BCL2	0.688123	0.657	0.352	1.81805e-221	5.35033e-217	Glia-unknown-1
LINC01473	0.714104	0.74	0.447	4.10552e-221	1.20821e-216	Glia-unknown-1
RFX3-AS1	0.628625	0.526	0.239	2.56214e-220	7.54013e-216	Glia-unknown-1
NKX6-2	0.36938	0.368	0.118	3.35687e-220	9.87893e-216	Glia-unknown-1
LINC00320	0.491036	0.483	0.192	1.20997e-219	3.56082e-215	Glia-unknown-1
SPOCK3	0.481149	0.895	0.487	2.75078e-219	8.09526e-215	Glia-unknown-1
NCAN	0.562087	0.534	0.253	3.80251e-218	1.11904e-213	Glia-unknown-1
TJP1	0.592525	0.912	0.668	3.79264e-216	1.11614e-211	Glia-unknown-1
PHGDH	0.345903	0.256	0.07	9.04812e-216	2.66277e-211	Glia-unknown-1
ANO4	0.634311	0.815	0.481	1.44359e-215	4.24834e-211	Glia-unknown-1
PHACTR3	0.682384	0.827	0.55	2.84923e-215	8.38499e-211	Glia-unknown-1
PDE1C	0.510739	0.817	0.453	6.6167e-215	1.94723e-210	Glia-unknown-1
SCD5	0.569461	0.897	0.634	7.58093e-213	2.23099e-208	Glia-unknown-1
PRKCA	0.64594	0.868	0.593	1.85511e-212	5.4594e-208	Glia-unknown-1
RFFL	0.561286	0.607	0.3	8.07742e-212	2.3771e-207	Glia-unknown-1
SYT9	0.556506	0.463	0.19	1.21399e-211	3.57266e-207	Glia-unknown-1
WWC1	0.620972	0.527	0.256	1.51194e-211	4.44948e-207	Glia-unknown-1
STK3	0.584887	0.619	0.31	2.47608e-211	7.28684e-207	Glia-unknown-1
SGK3	0.65529	0.769	0.494	3.55207e-211	1.04534e-206	Glia-unknown-1
IQCK	0.663414	0.539	0.267	9.5024e-211	2.79646e-206	Glia-unknown-1
MEIS1	0.476117	0.441	0.171	3.03284e-210	8.92533e-206	Glia-unknown-1
QDPR	0.57495	0.735	0.426	3.6502e-210	1.07422e-205	Glia-unknown-1
ABTB2	0.436984	0.315	0.101	6.75475e-210	1.98786e-205	Glia-unknown-1
MFAP3L	0.587104	0.512	0.236	3.61455e-209	1.06373e-204	Glia-unknown-1
ARHGAP5	0.663209	0.753	0.485	1.72689e-208	5.08206e-204	Glia-unknown-1
FOXN2	0.52755	0.595	0.286	2.93757e-207	8.64499e-203	Glia-unknown-1
OTUD7B	0.551892	0.559	0.267	4.12767e-207	1.21473e-202	Glia-unknown-1
ATG4C	0.593117	0.651	0.35	5.05711e-206	1.48826e-201	Glia-unknown-1
ARHGEF4	0.708287	0.669	0.399	5.38272e-206	1.58408e-201	Glia-unknown-1
CHD7	0.434417	0.585	0.251	4.11644e-205	1.21143e-200	Glia-unknown-1
TJP2	0.577397	0.415	0.163	4.70731e-205	1.38532e-200	Glia-unknown-1
MFGE8	0.341788	0.322	0.106	1.34406e-204	3.95544e-200	Glia-unknown-1
DNM3	0.533588	0.953	0.748	4.43286e-204	1.30455e-199	Glia-unknown-1
AC092691.1	0.662099	0.857	0.538	5.2727e-204	1.5517e-199	Glia-unknown-1
LGR4	0.683832	0.485	0.228	5.58897e-204	1.64478e-199	Glia-unknown-1
FADS2	0.517717	0.42	0.171	1.17511e-202	3.45824e-198	Glia-unknown-1
SYNJ2	0.56987	0.667	0.349	1.4288e-202	4.20481e-198	Glia-unknown-1
AL354809.1	0.575345	0.328	0.112	6.93518e-202	2.04095e-197	Glia-unknown-1
LRRC1	0.493051	0.457	0.185	7.94253e-202	2.33741e-197	Glia-unknown-1
WDFY2	0.596891	0.694	0.399	1.8295e-200	5.38404e-196	Glia-unknown-1
FERMT2	0.538653	0.498	0.224	3.24427e-200	9.54757e-196	Glia-unknown-1
ITGA6	0.283621	0.309	0.098	4.31451e-199	1.26972e-194	Glia-unknown-1
CNTNAP4	0.549859	0.758	0.412	5.75552e-199	1.69379e-194	Glia-unknown-1
KIF13A	0.534179	0.796	0.476	9.13288e-199	2.68772e-194	Glia-unknown-1
CA2	0.414327	0.383	0.138	5.77407e-198	1.69925e-193	Glia-unknown-1
SGCD	0.682714	0.768	0.46	5.68985e-197	1.67447e-192	Glia-unknown-1
CRADD	0.604056	0.669	0.367	7.91404e-197	2.32902e-192	Glia-unknown-1
SOX2-OT	0.317801	0.888	0.538	4.40059e-196	1.29505e-191	Glia-unknown-1
RASSF4	0.522684	0.523	0.246	5.47834e-196	1.61222e-191	Glia-unknown-1
FUT10	0.482672	0.326	0.117	2.04972e-195	6.03213e-191	Glia-unknown-1
CHKA	0.622828	0.707	0.436	3.21314e-195	9.45596e-191	Glia-unknown-1
DOCK7	0.638812	0.623	0.357	6.58838e-195	1.93889e-190	Glia-unknown-1
SLC25A13	0.586849	0.623	0.323	8.66872e-195	2.55112e-190	Glia-unknown-1
LINC01411	0.492815	0.286	0.089	4.61039e-194	1.35679e-189	Glia-unknown-1
SEPTIN7	0.484465	0.958	0.785	1.84111e-193	5.41819e-189	Glia-unknown-1
PDK4	0.387673	0.253	0.073	2.08869e-193	6.1468e-189	Glia-unknown-1
SPATA22	0.339724	0.263	0.078	2.55921e-193	7.53151e-189	Glia-unknown-1
SEMA6A	0.505496	0.644	0.321	3.45768e-193	1.01756e-188	Glia-unknown-1
CLDND1	0.461886	0.652	0.338	6.12485e-193	1.80248e-188	Glia-unknown-1
GAREM1	0.658558	0.722	0.435	6.17958e-193	1.81859e-188	Glia-unknown-1
TGFB2	0.441574	0.31	0.107	3.56486e-192	1.0491e-187	Glia-unknown-1
AC009063.2	0.441175	0.341	0.119	6.23874e-192	1.836e-187	Glia-unknown-1
SUN2	0.484114	0.553	0.262	6.27503e-192	1.84668e-187	Glia-unknown-1
AC018647.1	0.347945	0.264	0.078	7.34799e-192	2.16244e-187	Glia-unknown-1
UFL1-AS1	0.549905	0.33	0.121	6.06048e-190	1.78354e-185	Glia-unknown-1
ALCAM	0.534725	0.858	0.525	7.06714e-190	2.07979e-185	Glia-unknown-1
ADAMTS17	0.443312	0.463	0.191	7.56236e-190	2.22553e-185	Glia-unknown-1
SEMA4D	0.56388	0.692	0.402	1.17855e-189	3.46835e-185	Glia-unknown-1
DGKG	0.507661	0.61	0.305	4.3432e-189	1.27816e-184	Glia-unknown-1
DIP2B	0.498229	0.847	0.581	2.50127e-188	7.361e-184	Glia-unknown-1
PLEKHG1	0.477029	0.434	0.184	9.83507e-188	2.89436e-183	Glia-unknown-1
ZSWIM6	0.532745	0.892	0.654	1.76526e-187	5.195e-183	Glia-unknown-1
FMN2	0.612731	0.839	0.526	6.77205e-187	1.99295e-182	Glia-unknown-1
PLPP2	0.304181	0.256	0.075	3.32259e-186	9.77804e-182	Glia-unknown-1
SLC31A2	0.341303	0.307	0.101	2.48079e-185	7.30073e-181	Glia-unknown-1
CSGALNACT1	0.500527	0.723	0.408	8.84987e-185	2.60443e-180	Glia-unknown-1
MVB12B	0.560422	0.73	0.456	1.77999e-184	5.23832e-180	Glia-unknown-1
FXYD1	0.447231	0.388	0.159	2.22201e-184	6.53915e-180	Glia-unknown-1
NDE1	0.365752	0.328	0.112	5.90249e-184	1.73704e-179	Glia-unknown-1
DDX17	0.504734	0.939	0.753	9.98947e-184	2.9398e-179	Glia-unknown-1
NACC2	0.378787	0.352	0.13	3.09407e-183	9.10554e-179	Glia-unknown-1
STARD13	0.574683	0.711	0.417	1.54944e-182	4.55985e-178	Glia-unknown-1
RASGRP3	0.410787	0.367	0.135	1.90234e-182	5.59839e-178	Glia-unknown-1
HTRA1	0.416541	0.603	0.287	2.77164e-182	8.15665e-178	Glia-unknown-1
AC138627.1	0.563365	0.339	0.131	5.46538e-182	1.60841e-177	Glia-unknown-1
ZNF521	0.475184	0.451	0.198	1.30974e-181	3.85442e-177	Glia-unknown-1
ADGRG1	0.334176	0.406	0.161	1.61023e-181	4.73874e-177	Glia-unknown-1
ASB3	0.61552	0.787	0.538	4.52965e-181	1.33303e-176	Glia-unknown-1
KIAA1958	0.615541	0.614	0.341	4.09826e-179	1.20608e-174	Glia-unknown-1
FGF1	0.556806	0.491	0.231	6.29924e-178	1.8538e-173	Glia-unknown-1
IQGAP1	0.547945	0.622	0.34	1.33659e-177	3.93345e-173	Glia-unknown-1
INTU	0.549861	0.583	0.327	4.89207e-177	1.43969e-172	Glia-unknown-1
NEK3	0.337096	0.318	0.109	1.59385e-176	4.69054e-172	Glia-unknown-1
CAPN2	0.473174	0.405	0.174	1.87222e-176	5.50976e-172	Glia-unknown-1
PALM2-AKAP2	0.545751	0.819	0.549	5.83663e-176	1.71766e-171	Glia-unknown-1
CMTM5	0.316641	0.277	0.087	1.05076e-175	3.09229e-171	Glia-unknown-1
AC007389.1	0.663688	0.508	0.258	1.20159e-175	3.53616e-171	Glia-unknown-1
CEP85L	0.703104	0.694	0.457	3.56215e-175	1.04831e-170	Glia-unknown-1
CIRBP	0.570624	0.832	0.598	1.28415e-174	3.77912e-170	Glia-unknown-1
TFEB	0.40956	0.408	0.164	1.34004e-174	3.94361e-170	Glia-unknown-1
AC004158.1	0.487273	0.514	0.243	2.56996e-174	7.56315e-170	Glia-unknown-1
KIF1B	0.504271	0.919	0.738	3.00749e-174	8.85073e-170	Glia-unknown-1
BMP2K	0.437502	0.573	0.305	3.97299e-174	1.16921e-169	Glia-unknown-1
NCAM2	0.480316	0.965	0.75	2.05996e-173	6.06225e-169	Glia-unknown-1
GATM	0.396617	0.44	0.186	3.84221e-173	1.13072e-168	Glia-unknown-1
KIAA0930	0.58638	0.749	0.467	2.66391e-172	7.83961e-168	Glia-unknown-1
AL078590.2	0.375272	0.297	0.099	4.15361e-172	1.22237e-167	Glia-unknown-1
MALAT1	0.379771	1	0.996	9.44921e-172	2.78081e-167	Glia-unknown-1
MAP4K5	0.516154	0.811	0.554	1.26907e-171	3.73474e-167	Glia-unknown-1
ALDH7A1	0.549856	0.447	0.209	1.27501e-171	3.75223e-167	Glia-unknown-1
MYO1D	0.54685	0.737	0.429	1.7603e-171	5.18039e-167	Glia-unknown-1
SLC48A1	0.448019	0.487	0.227	2.11563e-171	6.22609e-167	Glia-unknown-1
TOM1L2	0.591211	0.722	0.479	5.3546e-171	1.5758e-166	Glia-unknown-1
PTBP2	0.518869	0.819	0.569	6.74785e-171	1.98583e-166	Glia-unknown-1
LSS	0.487388	0.51	0.251	1.5978e-170	4.70217e-166	Glia-unknown-1
DLG1	0.518508	0.907	0.654	3.49243e-170	1.02779e-165	Glia-unknown-1
FGD6	0.482481	0.395	0.172	9.21131e-170	2.7108e-165	Glia-unknown-1
NPC1	0.513514	0.579	0.309	1.04728e-169	3.08203e-165	Glia-unknown-1
PIK3C2B	0.473439	0.524	0.257	1.5141e-169	4.45584e-165	Glia-unknown-1
DBNDD2	0.432325	0.616	0.322	2.9989e-169	8.82547e-165	Glia-unknown-1
PDE7B	0.518697	0.624	0.328	8.71832e-169	2.56572e-164	Glia-unknown-1
CPB2-AS1	0.517175	0.52	0.257	1.40427e-168	4.13262e-164	Glia-unknown-1
TMC6	0.300106	0.267	0.085	2.01093e-168	5.91797e-164	Glia-unknown-1
AC078881.1	0.453656	0.319	0.118	1.03875e-167	3.05694e-163	Glia-unknown-1
DDR1	0.40226	0.368	0.142	1.54914e-167	4.55896e-163	Glia-unknown-1
CLASP2	0.466122	0.957	0.78	1.80566e-167	5.31388e-163	Glia-unknown-1
KREMEN1	0.401627	0.267	0.091	2.12421e-167	6.25133e-163	Glia-unknown-1
LTBP1	0.472448	0.396	0.165	1.2037e-166	3.54237e-162	Glia-unknown-1
SH3GL3	0.515736	0.844	0.565	1.80827e-166	5.32156e-162	Glia-unknown-1
FAM102A	0.504352	0.495	0.243	2.58856e-166	7.61788e-162	Glia-unknown-1
EPHX1	0.312784	0.273	0.092	4.02002e-166	1.18305e-161	Glia-unknown-1
CDC14B	0.552473	0.721	0.457	6.91852e-166	2.03605e-161	Glia-unknown-1
ARHGAP42	0.282758	0.344	0.127	2.24187e-165	6.59761e-161	Glia-unknown-1
PSD3	0.495074	0.912	0.722	4.49065e-165	1.32155e-160	Glia-unknown-1
FAM171A1	0.584482	0.729	0.474	9.29178e-165	2.73448e-160	Glia-unknown-1
RYBP	0.528133	0.669	0.397	9.47842e-165	2.7894e-160	Glia-unknown-1
TMEM123	0.300087	0.367	0.139	1.70261e-164	5.01062e-160	Glia-unknown-1
BBS2	0.5527	0.565	0.316	2.123e-164	6.24777e-160	Glia-unknown-1
HSPA2	0.323235	0.319	0.113	3.74909e-164	1.10332e-159	Glia-unknown-1
PIK3C2A	0.646637	0.61	0.37	1.92892e-163	5.67662e-159	Glia-unknown-1
DCLK2	0.672416	0.719	0.462	2.20675e-163	6.49426e-159	Glia-unknown-1
C2orf72	0.534607	0.471	0.241	1.84573e-162	5.4318e-158	Glia-unknown-1
PRKD1	0.521983	0.659	0.373	7.63174e-162	2.24594e-157	Glia-unknown-1
CDK19	0.543775	0.738	0.478	5.44707e-161	1.60302e-156	Glia-unknown-1
DPYD	0.444212	0.846	0.526	1.36102e-160	4.00535e-156	Glia-unknown-1
AC113414.1	0.495576	0.313	0.12	1.82515e-160	5.37124e-156	Glia-unknown-1
MT1E	0.277694	0.264	0.087	4.84994e-160	1.42729e-155	Glia-unknown-1
MIRLET7BHG	0.534402	0.579	0.329	1.09827e-159	3.23209e-155	Glia-unknown-1
VWA1	0.303351	0.275	0.091	1.17954e-159	3.47126e-155	Glia-unknown-1
NT5DC1	0.515692	0.614	0.348	1.9124e-159	5.62799e-155	Glia-unknown-1
PAQR8	0.381635	0.376	0.155	2.47221e-159	7.27547e-155	Glia-unknown-1
RORB	0.31726	0.654	0.324	5.14668e-159	1.51462e-154	Glia-unknown-1
CAMKMT	0.550277	0.609	0.348	8.12044e-159	2.38976e-154	Glia-unknown-1
TSPAN15	0.320281	0.301	0.106	1.1461e-158	3.37286e-154	Glia-unknown-1
FGGY	0.542189	0.436	0.21	2.40521e-158	7.07829e-154	Glia-unknown-1
AC073050.1	0.573159	0.678	0.402	2.85142e-158	8.39144e-154	Glia-unknown-1
LRRC63	0.318447	0.262	0.086	4.89316e-158	1.44001e-153	Glia-unknown-1
METTL7A	0.324362	0.3	0.109	1.00568e-157	2.95961e-153	Glia-unknown-1
NDRG1	0.421407	0.538	0.27	5.07371e-157	1.49314e-152	Glia-unknown-1
MIR100HG	0.499077	0.84	0.604	3.21034e-156	9.44771e-152	Glia-unknown-1
ACSL6	0.529952	0.592	0.353	4.50792e-156	1.32664e-151	Glia-unknown-1
PELI2	0.410889	0.441	0.197	5.59781e-156	1.64738e-151	Glia-unknown-1
DNAH7	0.694098	0.473	0.248	9.67391e-156	2.84693e-151	Glia-unknown-1
BCL6	0.416813	0.334	0.133	1.83302e-155	5.3944e-151	Glia-unknown-1
LPGAT1	0.512597	0.751	0.496	1.97644e-155	5.81647e-151	Glia-unknown-1
AOPEP	0.485663	0.848	0.603	4.01171e-155	1.1806e-150	Glia-unknown-1
NCAM1	0.450495	0.955	0.789	4.27018e-155	1.25667e-150	Glia-unknown-1
AGAP1	0.398615	0.945	0.707	2.80036e-154	8.24119e-150	Glia-unknown-1
ABCA1	0.328773	0.335	0.13	6.44871e-154	1.89779e-149	Glia-unknown-1
CLYBL	0.481794	0.392	0.18	8.13366e-154	2.39366e-149	Glia-unknown-1
CACNB2	0.710847	0.765	0.511	7.4287e-153	2.18619e-148	Glia-unknown-1
WIPF1	0.365105	0.431	0.183	7.70985e-153	2.26893e-148	Glia-unknown-1
USP40	0.490772	0.509	0.267	1.98356e-152	5.83743e-148	Glia-unknown-1
FIGN	0.49354	0.553	0.289	2.17432e-152	6.39881e-148	Glia-unknown-1
ENTPD1-AS1	0.519467	0.623	0.368	4.85889e-152	1.42992e-147	Glia-unknown-1
ZEB2	0.434073	0.921	0.683	3.25581e-151	9.58153e-147	Glia-unknown-1
PTPN13	0.513423	0.595	0.335	9.98545e-151	2.93862e-146	Glia-unknown-1
CBR1	0.363226	0.41	0.18	1.16223e-150	3.42033e-146	Glia-unknown-1
RDX	0.498586	0.677	0.416	1.23301e-150	3.62861e-146	Glia-unknown-1
GABRG1	0.308735	0.29	0.107	9.46863e-150	2.78652e-145	Glia-unknown-1
LPP	0.454581	0.752	0.478	9.79195e-150	2.88167e-145	Glia-unknown-1
COLGALT2	0.499096	0.653	0.399	4.2877e-149	1.26183e-144	Glia-unknown-1
PLCG1	0.448993	0.381	0.174	5.67372e-149	1.66972e-144	Glia-unknown-1
FAM13C	0.491034	0.672	0.415	1.34803e-148	3.96711e-144	Glia-unknown-1
ASRGL1	0.448692	0.409	0.195	3.52865e-148	1.03845e-143	Glia-unknown-1
KNOP1	0.521928	0.45	0.22	4.42242e-148	1.30147e-143	Glia-unknown-1
AC006059.1	0.518768	0.451	0.224	9.85513e-148	2.90027e-143	Glia-unknown-1
SH3D19	0.423454	0.72	0.439	1.53617e-147	4.5208e-143	Glia-unknown-1
TMTC4	0.422922	0.453	0.212	2.52807e-147	7.43986e-143	Glia-unknown-1
NFIB	0.461297	0.809	0.512	2.90856e-147	8.55959e-143	Glia-unknown-1
ARHGAP21	0.449659	0.895	0.696	6.53303e-147	1.92261e-142	Glia-unknown-1
BCKDHB	0.557645	0.578	0.343	1.68265e-146	4.95186e-142	Glia-unknown-1
ATF7	0.514141	0.536	0.299	4.02274e-146	1.18385e-141	Glia-unknown-1
ITGB5	0.2638	0.272	0.096	4.18747e-146	1.23233e-141	Glia-unknown-1
LINC00461	0.510004	0.763	0.497	7.20293e-146	2.11975e-141	Glia-unknown-1
RTKN	0.272246	0.252	0.083	9.65475e-146	2.8413e-141	Glia-unknown-1
WASF3	0.484681	0.572	0.331	3.8261e-145	1.12598e-140	Glia-unknown-1
FAT1	0.298843	0.28	0.102	5.23771e-145	1.54141e-140	Glia-unknown-1
ADIPOR2	0.473181	0.582	0.325	6.69888e-145	1.97141e-140	Glia-unknown-1
AC053527.2	0.499565	0.49	0.257	8.42776e-145	2.48021e-140	Glia-unknown-1
PDE3A	0.274967	0.284	0.102	1.57945e-144	4.64815e-140	Glia-unknown-1
IGSF11	0.544571	0.645	0.391	2.31618e-144	6.81628e-140	Glia-unknown-1
SUCLG2	0.282103	0.36	0.146	5.09076e-144	1.49816e-139	Glia-unknown-1
METRN	0.396668	0.459	0.226	5.53653e-144	1.62935e-139	Glia-unknown-1
GASK1A	0.428706	0.294	0.115	6.74875e-144	1.98609e-139	Glia-unknown-1
SLC25A33	0.430507	0.337	0.145	1.98111e-143	5.8302e-139	Glia-unknown-1
CPNE2	0.325436	0.329	0.128	5.24646e-143	1.54398e-138	Glia-unknown-1
PRTFDC1	0.510398	0.466	0.242	1.06717e-142	3.14058e-138	Glia-unknown-1
DAPK2	0.367974	0.33	0.132	1.51687e-142	4.46401e-138	Glia-unknown-1
RBPJ	0.473297	0.741	0.499	2.58783e-142	7.61571e-138	Glia-unknown-1
BCAR3	0.414048	0.358	0.157	3.96894e-142	1.16802e-137	Glia-unknown-1
EPN2	0.297833	0.784	0.527	1.24015e-141	3.64963e-137	Glia-unknown-1
ARHGAP23	0.380944	0.461	0.225	1.3026e-141	3.83343e-137	Glia-unknown-1
RASSF8	0.367613	0.44	0.205	3.30532e-141	9.72722e-137	Glia-unknown-1
ZFP36L1	0.280645	0.335	0.132	3.57694e-141	1.05266e-136	Glia-unknown-1
NFE2L2	0.421625	0.505	0.264	1.18802e-140	3.49622e-136	Glia-unknown-1
EXOC6B	0.431655	0.908	0.688	6.34936e-140	1.86855e-135	Glia-unknown-1
SLC6A1	0.259232	0.667	0.351	1.88698e-139	5.55318e-135	Glia-unknown-1
ASPH	0.552243	0.669	0.443	2.63559e-139	7.75627e-135	Glia-unknown-1
GPAM	0.379809	0.255	0.094	4.83206e-138	1.42203e-133	Glia-unknown-1
FUT9	0.518124	0.794	0.559	5.07862e-138	1.49459e-133	Glia-unknown-1
PMP2	0.257434	0.264	0.093	5.21631e-138	1.53511e-133	Glia-unknown-1
DUSP16	0.451816	0.474	0.241	6.58924e-138	1.93915e-133	Glia-unknown-1
GOLIM4	0.390976	0.426	0.2	8.17852e-138	2.40686e-133	Glia-unknown-1
GPSM2	0.423636	0.465	0.232	1.31198e-137	3.86104e-133	Glia-unknown-1
ATP8A1	0.43364	0.89	0.657	5.8364e-137	1.71759e-132	Glia-unknown-1
POGZ	0.47901	0.796	0.574	1.3119e-136	3.86078e-132	Glia-unknown-1
NRBP2	0.479613	0.538	0.313	5.21381e-135	1.53437e-130	Glia-unknown-1
LANCL1	0.463374	0.718	0.479	5.39788e-135	1.58854e-130	Glia-unknown-1
DPH6	0.540236	0.564	0.328	8.14845e-135	2.39801e-130	Glia-unknown-1
TEAD1	0.467838	0.616	0.37	1.03923e-134	3.05835e-130	Glia-unknown-1
ZNF462	0.405912	0.555	0.304	1.90341e-134	5.60155e-130	Glia-unknown-1
SLC3A2	0.407062	0.442	0.225	3.17963e-134	9.35732e-130	Glia-unknown-1
AC087854.1	0.471241	0.322	0.139	3.83985e-134	1.13003e-129	Glia-unknown-1
SLC22A15	0.488499	0.567	0.331	1.67291e-133	4.92321e-129	Glia-unknown-1
DDAH1	0.468243	0.588	0.347	1.95073e-133	5.74081e-129	Glia-unknown-1
WHRN	0.31365	0.295	0.114	3.35112e-133	9.86201e-129	Glia-unknown-1
CDH4	0.519886	0.508	0.281	9.82355e-133	2.89097e-128	Glia-unknown-1
MKLN1	0.488411	0.84	0.633	1.06838e-132	3.14414e-128	Glia-unknown-1
GABRB1	0.52585	0.776	0.499	2.36994e-132	6.97449e-128	Glia-unknown-1
AC002460.2	0.571118	0.474	0.249	2.56191e-132	7.53944e-128	Glia-unknown-1
TGFBR3	0.269286	0.27	0.102	2.02031e-131	5.94557e-127	Glia-unknown-1
GAB2	0.42757	0.735	0.477	6.10188e-131	1.79572e-126	Glia-unknown-1
PPP2R1B	0.376245	0.319	0.136	8.72533e-131	2.56778e-126	Glia-unknown-1
GNAO1	0.464215	0.844	0.637	1.11103e-130	3.26966e-126	Glia-unknown-1
JARID2	0.502673	0.684	0.464	2.87003e-130	8.44621e-126	Glia-unknown-1
TJAP1	0.376971	0.379	0.175	6.6134e-130	1.94626e-125	Glia-unknown-1
CCDC18-AS1	0.479306	0.605	0.377	1.06009e-129	3.11974e-125	Glia-unknown-1
HIBCH	0.491935	0.674	0.447	1.13001e-129	3.32551e-125	Glia-unknown-1
PTK2	0.452745	0.936	0.739	1.84069e-129	5.41698e-125	Glia-unknown-1
AC093865.1	0.430072	0.289	0.116	4.42936e-129	1.30352e-124	Glia-unknown-1
C21orf62-AS1	0.410662	0.323	0.137	2.07683e-128	6.11191e-124	Glia-unknown-1
AC011346.1	0.508162	0.519	0.29	3.26879e-128	9.61972e-124	Glia-unknown-1
JAM3	0.415541	0.63	0.388	7.38509e-128	2.17336e-123	Glia-unknown-1
SILC1	0.348494	0.474	0.23	7.6405e-128	2.24852e-123	Glia-unknown-1
OLFM2	0.45837	0.5	0.278	1.43828e-127	4.23271e-123	Glia-unknown-1
ACP6	0.363325	0.273	0.11	1.56688e-127	4.61117e-123	Glia-unknown-1
AL157396.1	0.37065	0.269	0.109	1.86263e-127	5.48152e-123	Glia-unknown-1
MITF	0.336744	0.427	0.198	3.17953e-127	9.35704e-123	Glia-unknown-1
APBB2	0.395139	0.822	0.578	8.27415e-127	2.435e-122	Glia-unknown-1
ALOX12-AS1	0.529541	0.572	0.354	9.38843e-127	2.76292e-122	Glia-unknown-1
MAPK4	0.498526	0.526	0.295	1.95174e-126	5.74378e-122	Glia-unknown-1
SH3RF1	0.506399	0.551	0.326	2.62775e-126	7.73322e-122	Glia-unknown-1
RGCC	0.256185	0.384	0.167	8.7621e-126	2.5786e-121	Glia-unknown-1
SNX29	0.423822	0.682	0.449	1.03485e-125	3.04546e-121	Glia-unknown-1
ACER3	0.472091	0.653	0.42	1.64505e-125	4.84122e-121	Glia-unknown-1
PPP2R5A	0.430838	0.439	0.225	5.18867e-125	1.52697e-120	Glia-unknown-1
EPS15	0.419733	0.724	0.493	6.41163e-125	1.88688e-120	Glia-unknown-1
SON	0.437021	0.824	0.625	6.63669e-125	1.95311e-120	Glia-unknown-1
PANTR1	0.490391	0.609	0.382	1.68158e-124	4.94872e-120	Glia-unknown-1
NEK7	0.368426	0.461	0.232	1.76004e-124	5.17962e-120	Glia-unknown-1
GRID1	0.463926	0.855	0.607	2.93216e-124	8.62905e-120	Glia-unknown-1
DNAJC6	0.380485	0.85	0.616	3.92699e-124	1.15568e-119	Glia-unknown-1
ARHGEF10L	0.445146	0.375	0.186	1.09859e-123	3.23303e-119	Glia-unknown-1
CAT	0.378671	0.34	0.154	2.06142e-122	6.06655e-118	Glia-unknown-1
DLEU2	0.399768	0.756	0.511	3.55974e-122	1.0476e-117	Glia-unknown-1
GNG7	0.422457	0.61	0.371	7.32892e-122	2.15683e-117	Glia-unknown-1
ASAP2	0.478593	0.527	0.312	1.35398e-121	3.98463e-117	Glia-unknown-1
SERPINE2	0.319927	0.508	0.269	7.58474e-121	2.23211e-116	Glia-unknown-1
TNS1	0.266377	0.296	0.119	1.23604e-120	3.63754e-116	Glia-unknown-1
DEPTOR	0.379047	0.442	0.225	2.20659e-120	6.49377e-116	Glia-unknown-1
ANKIB1	0.417803	0.798	0.576	4.17511e-120	1.22869e-115	Glia-unknown-1
PRRX1	0.323639	0.298	0.124	1.175e-119	3.4579e-115	Glia-unknown-1
COBL	0.417875	0.81	0.532	1.81163e-119	5.33144e-115	Glia-unknown-1
ELF1	0.302035	0.385	0.175	9.90025e-119	2.91354e-114	Glia-unknown-1
BBX	0.423454	0.656	0.421	1.47934e-118	4.35354e-114	Glia-unknown-1
PALLD	0.418293	0.444	0.239	2.31363e-118	6.80877e-114	Glia-unknown-1
MXI1	0.460725	0.621	0.402	1.28992e-117	3.79611e-113	Glia-unknown-1
PFKFB3	0.468808	0.485	0.282	1.39633e-117	4.10925e-113	Glia-unknown-1
CLU	0.280326	0.857	0.66	3.38088e-117	9.94959e-113	Glia-unknown-1
RPS6KA2	0.394341	0.785	0.516	8.61283e-117	2.53467e-112	Glia-unknown-1
AFF1	0.35721	0.541	0.314	1.22308e-116	3.59939e-112	Glia-unknown-1
GABRA2	0.519332	0.595	0.371	1.80649e-116	5.31633e-112	Glia-unknown-1
DENND5A	0.387009	0.665	0.431	2.25502e-116	6.63631e-112	Glia-unknown-1
REPS1	0.483966	0.621	0.411	5.3316e-116	1.56904e-111	Glia-unknown-1
INSIG1	0.385593	0.343	0.158	1.36497e-115	4.01697e-111	Glia-unknown-1
SHC4	0.256629	0.253	0.097	3.32945e-115	9.79823e-111	Glia-unknown-1
DGLUCY	0.461793	0.472	0.273	3.93285e-115	1.1574e-110	Glia-unknown-1
ADCY2	0.441731	0.779	0.505	2.27127e-114	6.68413e-110	Glia-unknown-1
NSMCE2	0.445672	0.732	0.519	3.90476e-114	1.14913e-109	Glia-unknown-1
NTNG2	0.305129	0.282	0.119	1.06942e-113	3.1472e-109	Glia-unknown-1
TMC7	0.364192	0.337	0.154	1.72012e-113	5.06215e-109	Glia-unknown-1
MT3	0.371237	0.65	0.424	3.29507e-113	9.69705e-109	Glia-unknown-1
ITGAV	0.351536	0.472	0.255	6.64965e-113	1.95692e-108	Glia-unknown-1
CCP110	0.35464	0.524	0.304	9.28756e-113	2.73324e-108	Glia-unknown-1
PICALM	0.290039	0.822	0.605	1.20824e-112	3.55574e-108	Glia-unknown-1
LGI4	0.448596	0.373	0.194	2.23368e-112	6.5735e-108	Glia-unknown-1
SLC12A2	0.376505	0.704	0.468	2.37877e-112	7.00047e-108	Glia-unknown-1
SORT1	0.33715	0.73	0.497	2.51861e-112	7.41203e-108	Glia-unknown-1
FAM126A	0.363195	0.347	0.158	2.52507e-112	7.43102e-108	Glia-unknown-1
SGK1	0.367945	0.661	0.413	3.20439e-112	9.43018e-108	Glia-unknown-1
ITGB8	0.369067	0.487	0.264	3.27594e-112	9.64076e-108	Glia-unknown-1
PER3	0.505717	0.569	0.363	4.96465e-112	1.46105e-107	Glia-unknown-1
KMT2C	0.409338	0.813	0.616	5.24071e-112	1.54229e-107	Glia-unknown-1
CDK5RAP2	0.470285	0.561	0.351	6.50639e-112	1.91476e-107	Glia-unknown-1
CNN3	0.344526	0.346	0.164	2.1228e-111	6.24718e-107	Glia-unknown-1
ZNF608	0.373915	0.558	0.321	2.39672e-111	7.05331e-107	Glia-unknown-1
ZC3H12C	0.421785	0.398	0.209	4.74099e-111	1.39523e-106	Glia-unknown-1
ID2	0.517017	0.428	0.232	6.83662e-111	2.01195e-106	Glia-unknown-1
GMDS-DT	0.466823	0.656	0.439	1.41465e-110	4.16316e-106	Glia-unknown-1
TECPR2	0.445049	0.601	0.39	1.71757e-110	5.05464e-106	Glia-unknown-1
FNIP1	0.407598	0.765	0.553	1.744e-110	5.13241e-106	Glia-unknown-1
CNKSR3	0.329849	0.342	0.155	1.89431e-110	5.57476e-106	Glia-unknown-1
TNRC6A	0.418127	0.89	0.675	6.14688e-110	1.80897e-105	Glia-unknown-1
MAP3K5	0.373723	0.667	0.416	2.43202e-109	7.1572e-105	Glia-unknown-1
YPEL2	0.391631	0.563	0.346	2.67492e-109	7.87202e-105	Glia-unknown-1
ANXA4	0.329062	0.415	0.214	5.85651e-109	1.72351e-104	Glia-unknown-1
FADS1	0.446758	0.398	0.21	1.32813e-108	3.90856e-104	Glia-unknown-1
SNORC	0.370005	0.295	0.132	1.42816e-108	4.20294e-104	Glia-unknown-1
TOB2	0.361175	0.347	0.169	2.65242e-108	7.80579e-104	Glia-unknown-1
ELOVL5	0.39243	0.453	0.248	3.05816e-108	8.99985e-104	Glia-unknown-1
KATNAL2	0.421576	0.35	0.176	7.56309e-108	2.22574e-103	Glia-unknown-1
SLC18B1	0.385599	0.337	0.165	2.85974e-107	8.41593e-103	Glia-unknown-1
ENTPD3-AS1	0.351625	0.349	0.17	6.14753e-107	1.80916e-102	Glia-unknown-1
LGI1	0.419593	0.453	0.263	3.93638e-106	1.15844e-101	Glia-unknown-1
DICER1	0.387538	0.708	0.504	4.01139e-106	1.18051e-101	Glia-unknown-1
MEGF9	0.447758	0.624	0.418	7.89547e-106	2.32356e-101	Glia-unknown-1
GNAQ	0.407655	0.894	0.726	1.15246e-105	3.39158e-101	Glia-unknown-1
POU2F1	0.445234	0.732	0.52	1.32611e-105	3.90262e-101	Glia-unknown-1
SLC25A29	0.417308	0.488	0.289	1.90833e-105	5.61603e-101	Glia-unknown-1
NASP	0.394238	0.606	0.395	9.63689e-105	2.83604e-100	Glia-unknown-1
POU3F2	0.272794	0.259	0.108	1.38715e-104	4.08226e-100	Glia-unknown-1
SPAG9	0.39935	0.751	0.557	6.57836e-104	1.93595e-99	Glia-unknown-1
POT1-AS1	0.493883	0.42	0.229	6.70129e-104	1.97212e-99	Glia-unknown-1
FAM227B	0.356766	0.29	0.132	1.52875e-103	4.49895e-99	Glia-unknown-1
WASF2	0.29518	0.459	0.25	2.12241e-103	6.24605e-99	Glia-unknown-1
ACADVL	0.386402	0.511	0.313	6.11455e-103	1.79945e-98	Glia-unknown-1
ACYP2	0.439366	0.766	0.561	6.48011e-103	1.90703e-98	Glia-unknown-1
LINC01376	0.363255	0.307	0.144	1.41703e-102	4.17018e-98	Glia-unknown-1
AL139317.5	0.373004	0.314	0.149	1.54256e-102	4.5396e-98	Glia-unknown-1
PRKCQ	0.280901	0.275	0.117	4.57917e-102	1.3476e-97	Glia-unknown-1
RNF13	0.359167	0.706	0.499	5.0484e-102	1.48569e-97	Glia-unknown-1
LRRC8D	0.363237	0.629	0.412	1.51926e-101	4.47104e-97	Glia-unknown-1
BMPR1A	0.422723	0.55	0.355	2.14019e-101	6.29837e-97	Glia-unknown-1
WDR20	0.412902	0.531	0.334	2.7823e-101	8.18804e-97	Glia-unknown-1
LPIN1	0.479	0.54	0.355	4.37852e-101	1.28855e-96	Glia-unknown-1
TDRD3	0.436329	0.595	0.396	7.09863e-101	2.08906e-96	Glia-unknown-1
GPD2	0.418129	0.45	0.258	8.79006e-101	2.58683e-96	Glia-unknown-1
TAOK3	0.391238	0.748	0.553	1.41666e-100	4.1691e-96	Glia-unknown-1
CHPT1	0.484463	0.558	0.373	5.04747e-100	1.48542e-95	Glia-unknown-1
MBOAT2	0.426631	0.684	0.471	9.57535e-100	2.81793e-95	Glia-unknown-1
PPFIA1	0.407172	0.544	0.354	1.29411e-99	3.80845e-95	Glia-unknown-1
PPP1R9A	0.404712	0.8	0.594	2.44081e-99	7.18305e-95	Glia-unknown-1
TET1	0.302153	0.329	0.16	6.65102e-99	1.95733e-94	Glia-unknown-1
PSME4	0.372124	0.617	0.409	9.72467e-99	2.86187e-94	Glia-unknown-1
LIPA	0.371732	0.606	0.394	1.60506e-98	4.72354e-94	Glia-unknown-1
AL139383.1	0.326173	0.292	0.13	2.56028e-98	7.53466e-94	Glia-unknown-1
LINC01135	0.324399	0.304	0.14	2.83231e-98	8.3352e-94	Glia-unknown-1
MIR181A1HG	0.371084	0.667	0.436	2.46572e-97	7.25636e-93	Glia-unknown-1
RHBDD1	0.372562	0.405	0.221	2.49433e-97	7.34055e-93	Glia-unknown-1
TBC1D2	0.315666	0.253	0.107	3.27228e-97	9.62999e-93	Glia-unknown-1
ZNF708	0.405249	0.503	0.309	3.51309e-97	1.03387e-92	Glia-unknown-1
TMEFF2	0.338193	0.821	0.573	4.73712e-97	1.39409e-92	Glia-unknown-1
ZNF518A	0.403759	0.617	0.42	7.14699e-97	2.10329e-92	Glia-unknown-1
MTAP	0.373367	0.415	0.23	1.94433e-96	5.72198e-92	Glia-unknown-1
BDNF-AS	0.3937	0.353	0.182	2.00146e-96	5.89011e-92	Glia-unknown-1
MOB3B	0.402699	0.605	0.391	2.35346e-96	6.926e-92	Glia-unknown-1
ESRRG	0.414038	0.695	0.467	3.96015e-96	1.16543e-91	Glia-unknown-1
NINL	0.34441	0.285	0.132	7.12372e-96	2.09644e-91	Glia-unknown-1
SREBF2	0.416267	0.681	0.489	9.03949e-96	2.66023e-91	Glia-unknown-1
PARP6	0.358547	0.403	0.223	1.13765e-95	3.34799e-91	Glia-unknown-1
IRF2	0.339217	0.412	0.227	1.31553e-95	3.87148e-91	Glia-unknown-1
UNC5B	0.259952	0.328	0.154	1.4327e-95	4.21629e-91	Glia-unknown-1
TLE1	0.417146	0.416	0.238	2.3298e-95	6.85636e-91	Glia-unknown-1
TRAK1	0.398365	0.577	0.39	3.64636e-95	1.07309e-90	Glia-unknown-1
ZNF280D	0.382457	0.703	0.503	6.33044e-95	1.86299e-90	Glia-unknown-1
CYP7B1	0.39271	0.391	0.212	1.24536e-94	3.66496e-90	Glia-unknown-1
PRDX6	0.283558	0.336	0.168	1.55203e-94	4.56747e-90	Glia-unknown-1
ELF2	0.38124	0.631	0.429	1.91589e-94	5.63827e-90	Glia-unknown-1
APLP1	0.293833	0.739	0.527	2.37266e-94	6.9825e-90	Glia-unknown-1
GPT2	0.392261	0.368	0.202	3.30938e-94	9.73916e-90	Glia-unknown-1
ZKSCAN1	0.364346	0.683	0.479	3.41419e-94	1.00476e-89	Glia-unknown-1
AC007364.1	0.461406	0.422	0.238	3.73291e-94	1.09856e-89	Glia-unknown-1
LDLRAD3	0.328665	0.477	0.272	4.08711e-94	1.2028e-89	Glia-unknown-1
PPP1R12B	0.384171	0.768	0.559	5.49416e-94	1.61688e-89	Glia-unknown-1
AC106791.1	0.358825	0.38	0.203	7.51543e-94	2.21172e-89	Glia-unknown-1
ZNF638	0.327023	0.879	0.696	1.13251e-93	3.33287e-89	Glia-unknown-1
PTAR1	0.354736	0.383	0.206	2.80551e-93	8.25632e-89	Glia-unknown-1
ARID1A	0.386886	0.596	0.403	3.64416e-93	1.07244e-88	Glia-unknown-1
ADD1	0.357053	0.725	0.538	3.75725e-93	1.10572e-88	Glia-unknown-1
PTPRK	0.271556	0.891	0.582	3.8485e-93	1.13257e-88	Glia-unknown-1
CLIP4	0.415752	0.583	0.387	4.25605e-93	1.25251e-88	Glia-unknown-1
PHYHIPL	0.343374	0.727	0.513	5.62414e-93	1.65513e-88	Glia-unknown-1
C20orf194	0.365578	0.784	0.572	1.14965e-92	3.38331e-88	Glia-unknown-1
TCP11L2	0.267572	0.291	0.133	1.56457e-92	4.60438e-88	Glia-unknown-1
PLA2G4C	0.456583	0.501	0.318	1.67627e-92	4.93309e-88	Glia-unknown-1
PCA3	0.285661	0.264	0.117	3.71792e-92	1.09415e-87	Glia-unknown-1
GREB1L	0.415988	0.366	0.19	5.23565e-92	1.5408e-87	Glia-unknown-1
AP3B1	0.348775	0.564	0.364	1.63346e-91	4.8071e-87	Glia-unknown-1
GABPB1-AS1	0.407448	0.564	0.372	1.82914e-91	5.38298e-87	Glia-unknown-1
RASSF8-AS1	0.313315	0.325	0.164	2.03169e-91	5.97907e-87	Glia-unknown-1
PLPP1	0.376727	0.601	0.419	2.21005e-91	6.50396e-87	Glia-unknown-1
DIP2C	0.386241	0.846	0.637	4.07715e-91	1.19986e-86	Glia-unknown-1
PFKFB2	0.442652	0.259	0.12	7.50849e-91	2.20967e-86	Glia-unknown-1
APC2	0.323647	0.466	0.282	8.42324e-91	2.47888e-86	Glia-unknown-1
RNF130	0.357036	0.783	0.596	1.50492e-90	4.42882e-86	Glia-unknown-1
SUGCT	0.378347	0.275	0.13	2.14986e-90	6.32682e-86	Glia-unknown-1
VPS35L	0.384012	0.585	0.396	4.11624e-90	1.21137e-85	Glia-unknown-1
GLTP	0.317848	0.364	0.189	5.80781e-90	1.70918e-85	Glia-unknown-1
NUTM2A-AS1	0.387661	0.592	0.403	1.49066e-89	4.38685e-85	Glia-unknown-1
ARID2	0.373683	0.547	0.355	2.33091e-89	6.85963e-85	Glia-unknown-1
MAP4	0.320507	0.699	0.499	6.24732e-89	1.83852e-84	Glia-unknown-1
PACS2	0.373187	0.54	0.35	1.12447e-88	3.30921e-84	Glia-unknown-1
ZFAND6	0.275202	0.403	0.221	1.81904e-88	5.35325e-84	Glia-unknown-1
CYTH1	0.374196	0.57	0.376	1.83012e-88	5.38587e-84	Glia-unknown-1
AF117829.1	0.439804	0.524	0.342	2.28886e-88	6.73588e-84	Glia-unknown-1
HSDL2	0.291778	0.257	0.117	2.674e-88	7.8693e-84	Glia-unknown-1
DENND2A	0.327037	0.384	0.205	3.72982e-88	1.09765e-83	Glia-unknown-1
ELP4	0.393904	0.557	0.369	4.56572e-88	1.34364e-83	Glia-unknown-1
SYT17	0.276852	0.417	0.231	5.50525e-88	1.62014e-83	Glia-unknown-1
AK3	0.348497	0.404	0.229	7.51236e-88	2.21081e-83	Glia-unknown-1
FDFT1	0.380062	0.463	0.281	8.10139e-88	2.38416e-83	Glia-unknown-1
OGFRL1	0.303201	0.46	0.277	1.06772e-87	3.14218e-83	Glia-unknown-1
SNRNP70	0.371088	0.754	0.566	1.15301e-87	3.39318e-83	Glia-unknown-1
MBNL2	0.331978	0.826	0.61	2.87119e-87	8.44962e-83	Glia-unknown-1
EHMT1	0.384778	0.641	0.454	2.95376e-87	8.69261e-83	Glia-unknown-1
STX16	0.369915	0.623	0.441	4.387e-87	1.29105e-82	Glia-unknown-1
BCAS3	0.387507	0.826	0.629	4.80817e-87	1.415e-82	Glia-unknown-1
ATXN2	0.368357	0.741	0.544	4.91579e-87	1.44667e-82	Glia-unknown-1
ARHGAP1	0.34051	0.424	0.244	4.91954e-87	1.44777e-82	Glia-unknown-1
AC098829.1	0.459371	0.341	0.18	4.97018e-87	1.46267e-82	Glia-unknown-1
LIMCH1	0.335951	0.915	0.69	9.89481e-87	2.91194e-82	Glia-unknown-1
STXBP3	0.362702	0.45	0.267	1.6833e-86	4.95378e-82	Glia-unknown-1
TAPT1-AS1	0.403114	0.597	0.408	1.43768e-85	4.23094e-81	Glia-unknown-1
SHB	0.256278	0.263	0.118	2.14767e-85	6.32039e-81	Glia-unknown-1
SERINC5	0.303775	0.589	0.379	2.17102e-85	6.38909e-81	Glia-unknown-1
AZIN1-AS1	0.392821	0.427	0.255	2.2688e-85	6.67685e-81	Glia-unknown-1
IFT88	0.401885	0.456	0.281	2.40734e-85	7.08455e-81	Glia-unknown-1
PPM1B	0.353689	0.651	0.466	3.37936e-85	9.94513e-81	Glia-unknown-1
WSB1	0.32525	0.854	0.67	5.57503e-85	1.64067e-80	Glia-unknown-1
P2RX7	0.341566	0.579	0.373	8.56807e-85	2.5215e-80	Glia-unknown-1
RALGAPA2	0.364103	0.593	0.413	1.08788e-84	3.20151e-80	Glia-unknown-1
TMEM184B	0.387074	0.55	0.372	1.22693e-84	3.61072e-80	Glia-unknown-1
GANC	0.362715	0.352	0.191	2.46752e-84	7.26167e-80	Glia-unknown-1
ITCH	0.329585	0.646	0.455	3.34376e-84	9.84034e-80	Glia-unknown-1
IKZF2	0.277265	0.337	0.172	3.56928e-84	1.0504e-79	Glia-unknown-1
GATAD1	0.362839	0.544	0.362	4.40799e-84	1.29723e-79	Glia-unknown-1
CRYBG3	0.292457	0.335	0.17	9.67205e-84	2.84639e-79	Glia-unknown-1
CFAP70	0.369839	0.297	0.153	1.01753e-83	2.99448e-79	Glia-unknown-1
INPP1	0.328792	0.403	0.234	2.11805e-83	6.2332e-79	Glia-unknown-1
MAT2A	0.373427	0.499	0.325	4.44205e-83	1.30725e-78	Glia-unknown-1
TMEM161B-AS1	0.396024	0.781	0.581	5.62779e-83	1.6562e-78	Glia-unknown-1
ANK2	0.318522	0.972	0.843	6.09352e-83	1.79326e-78	Glia-unknown-1
EPM2A	0.380077	0.386	0.221	2.04342e-82	6.01357e-78	Glia-unknown-1
RNF213	0.30168	0.476	0.296	4.10139e-82	1.207e-77	Glia-unknown-1
SECISBP2L	0.29389	0.695	0.499	4.84099e-82	1.42465e-77	Glia-unknown-1
AC007566.1	0.350731	0.47	0.293	6.13998e-82	1.80693e-77	Glia-unknown-1
TMEM135	0.379661	0.585	0.41	6.72998e-82	1.98057e-77	Glia-unknown-1
SLC6A11	0.361343	0.305	0.159	1.0899e-81	3.20747e-77	Glia-unknown-1
PNISR	0.330036	0.882	0.696	3.15485e-81	9.2844e-77	Glia-unknown-1
BCAT2	0.369867	0.281	0.143	6.58636e-81	1.9383e-76	Glia-unknown-1
TMEM87A	0.363418	0.523	0.344	8.9766e-81	2.64172e-76	Glia-unknown-1
CBFB	0.257426	0.361	0.191	1.0021e-80	2.94909e-76	Glia-unknown-1
PPP2R3A	0.380588	0.489	0.312	1.37071e-80	4.03388e-76	Glia-unknown-1
SAMD4B	0.349017	0.497	0.32	1.68993e-80	4.9733e-76	Glia-unknown-1
ZNF516	0.284591	0.305	0.157	2.25998e-80	6.6509e-76	Glia-unknown-1
ABI1	0.341181	0.576	0.398	3.09608e-80	9.11146e-76	Glia-unknown-1
NFIX	0.279872	0.718	0.501	5.38148e-80	1.58371e-75	Glia-unknown-1
DYSF	0.387786	0.374	0.213	5.59776e-80	1.64736e-75	Glia-unknown-1
PRKN	0.373185	0.825	0.63	9.99615e-80	2.94177e-75	Glia-unknown-1
CLEC16A	0.370377	0.61	0.428	1.67101e-79	4.91763e-75	Glia-unknown-1
PCDH9-AS2	0.41291	0.543	0.355	3.29368e-79	9.69296e-75	Glia-unknown-1
LRP6	0.39065	0.523	0.355	5.69618e-79	1.67633e-74	Glia-unknown-1
PLOD2	0.290729	0.277	0.136	7.60307e-79	2.23751e-74	Glia-unknown-1
FSIP2-AS1	0.335435	0.285	0.145	3.36122e-78	9.89173e-74	Glia-unknown-1
ZNF644	0.339835	0.642	0.469	7.88339e-78	2.32e-73	Glia-unknown-1
ATP6AP1L	0.396268	0.409	0.251	1.1724e-77	3.45027e-73	Glia-unknown-1
ACSS2	0.322176	0.328	0.175	1.30744e-77	3.84766e-73	Glia-unknown-1
DPH6-DT	0.428221	0.399	0.24	1.66674e-77	4.90506e-73	Glia-unknown-1
ABHD17B	0.31689	0.402	0.236	2.05263e-77	6.04069e-73	Glia-unknown-1
SCGB2B2	0.389603	0.368	0.212	2.22354e-77	6.54365e-73	Glia-unknown-1
EVA1C	0.344855	0.464	0.29	2.43004e-77	7.15137e-73	Glia-unknown-1
LUC7L3	0.322508	0.887	0.721	5.06901e-77	1.49176e-72	Glia-unknown-1
BPTF	0.309604	0.785	0.606	6.04067e-77	1.77771e-72	Glia-unknown-1
ZNF680	0.356484	0.361	0.209	7.55942e-77	2.22466e-72	Glia-unknown-1
CHD9	0.297296	0.843	0.669	8.91639e-77	2.624e-72	Glia-unknown-1
EMC2	0.335722	0.432	0.266	1.64308e-76	4.83543e-72	Glia-unknown-1
TUT4	0.333784	0.695	0.513	3.3701e-76	9.91786e-72	Glia-unknown-1
NADK2	0.308465	0.317	0.173	6.43128e-76	1.89266e-71	Glia-unknown-1
HMGN3	0.362892	0.621	0.446	6.52793e-76	1.9211e-71	Glia-unknown-1
AC046134.2	0.386533	0.558	0.384	7.6395e-76	2.24823e-71	Glia-unknown-1
ZNF438	0.357983	0.476	0.307	1.03295e-75	3.03987e-71	Glia-unknown-1
RABGEF1	0.362332	0.691	0.508	1.65299e-75	4.86459e-71	Glia-unknown-1
CDC42BPA	0.315479	0.9	0.712	1.92612e-75	5.66837e-71	Glia-unknown-1
CPE	0.265136	0.789	0.625	3.79215e-75	1.11599e-70	Glia-unknown-1
AL645568.1	0.373213	0.425	0.268	6.44355e-75	1.89627e-70	Glia-unknown-1
NFASC	0.337224	0.734	0.534	1.03045e-74	3.03252e-70	Glia-unknown-1
SDCCAG8	0.330029	0.725	0.546	1.39641e-74	4.1095e-70	Glia-unknown-1
NPHP3	0.323199	0.418	0.253	1.4799e-74	4.35521e-70	Glia-unknown-1
CCDC88A	0.296017	0.894	0.715	2.08751e-74	6.14334e-70	Glia-unknown-1
SLF2	0.297062	0.522	0.349	2.26215e-74	6.65729e-70	Glia-unknown-1
PCGF5	0.340859	0.615	0.437	2.75664e-74	8.11252e-70	Glia-unknown-1
ZNF532	0.35888	0.638	0.466	5.92273e-74	1.743e-69	Glia-unknown-1
ZNF609	0.320133	0.691	0.504	9.62193e-74	2.83164e-69	Glia-unknown-1
EFR3B	0.31035	0.55	0.369	1.51338e-73	4.45371e-69	Glia-unknown-1
AGO2	0.35297	0.489	0.323	1.52947e-73	4.50107e-69	Glia-unknown-1
ZMIZ1	0.30573	0.444	0.277	4.7847e-73	1.40809e-68	Glia-unknown-1
NTRK2	0.329735	0.892	0.704	4.81687e-73	1.41756e-68	Glia-unknown-1
CPEB2	0.281998	0.538	0.357	9.78716e-73	2.88026e-68	Glia-unknown-1
GAN	0.405044	0.3	0.165	1.22521e-72	3.60568e-68	Glia-unknown-1
PTCH1	0.289342	0.288	0.15	1.27298e-72	3.74624e-68	Glia-unknown-1
WDR59	0.347291	0.504	0.34	1.29563e-72	3.81291e-68	Glia-unknown-1
ZNF565	0.342244	0.454	0.293	1.50012e-72	4.41471e-68	Glia-unknown-1
AC096564.1	0.344255	0.346	0.196	2.25511e-72	6.63657e-68	Glia-unknown-1
ANK3	0.304865	0.966	0.751	3.11949e-72	9.18036e-68	Glia-unknown-1
SLC22A23	0.363258	0.593	0.421	1.45107e-71	4.27035e-67	Glia-unknown-1
LINC01572	0.282536	0.366	0.207	3.91771e-71	1.15294e-66	Glia-unknown-1
GNAI1	0.291522	0.595	0.414	4.85882e-71	1.4299e-66	Glia-unknown-1
NAV1	0.29255	0.714	0.535	5.21964e-71	1.53609e-66	Glia-unknown-1
OSBPL9	0.312017	0.592	0.416	5.4628e-71	1.60765e-66	Glia-unknown-1
AC084198.2	0.356969	0.408	0.255	7.04663e-71	2.07375e-66	Glia-unknown-1
NIPSNAP2	0.316272	0.471	0.31	1.41486e-70	4.1638e-66	Glia-unknown-1
SPOCK1	0.263414	0.852	0.63	1.55251e-70	4.56888e-66	Glia-unknown-1
DUBR	0.32048	0.506	0.335	2.29651e-70	6.75839e-66	Glia-unknown-1
LRRC8A	0.267934	0.312	0.172	3.33863e-70	9.82526e-66	Glia-unknown-1
MYO18A	0.307993	0.389	0.235	4.14853e-70	1.22087e-65	Glia-unknown-1
OTUD7A	0.300335	0.817	0.6	5.91025e-70	1.73933e-65	Glia-unknown-1
PHYKPL	0.328094	0.415	0.26	6.40016e-70	1.8835e-65	Glia-unknown-1
RBM28	0.353176	0.394	0.246	2.03724e-69	5.99539e-65	Glia-unknown-1
DSCAML1	0.266638	0.714	0.49	4.3102e-69	1.26845e-64	Glia-unknown-1
ARGLU1	0.308815	0.842	0.667	5.2524e-69	1.54573e-64	Glia-unknown-1
NT5C2	0.343717	0.551	0.39	5.99053e-69	1.76295e-64	Glia-unknown-1
METTL15	0.316277	0.546	0.381	1.38934e-68	4.0887e-64	Glia-unknown-1
C9orf85	0.296503	0.372	0.221	1.39086e-68	4.09315e-64	Glia-unknown-1
B4GALNT4	0.327241	0.426	0.274	2.22859e-68	6.5585e-64	Glia-unknown-1
SLC13A3	0.334035	0.496	0.335	2.94914e-68	8.67902e-64	Glia-unknown-1
DNAJB2	0.256611	0.5	0.329	3.78506e-68	1.11391e-63	Glia-unknown-1
ERI3	0.331706	0.517	0.359	3.87755e-68	1.14113e-63	Glia-unknown-1
LINC00174	0.31882	0.349	0.205	4.38126e-68	1.28936e-63	Glia-unknown-1
LIMS1	0.287964	0.412	0.253	6.24875e-68	1.83894e-63	Glia-unknown-1
RAB30	0.284914	0.428	0.269	8.20319e-68	2.41412e-63	Glia-unknown-1
SSH2	0.281148	0.799	0.606	1.00976e-67	2.97162e-63	Glia-unknown-1
CBFA2T2	0.34856	0.633	0.467	2.91558e-67	8.58026e-63	Glia-unknown-1
MINK1	0.361139	0.432	0.282	3.65394e-67	1.07532e-62	Glia-unknown-1
CD55	0.253557	0.275	0.14	3.85231e-67	1.1337e-62	Glia-unknown-1
AFMID	0.254234	0.277	0.144	2.21769e-66	6.52645e-62	Glia-unknown-1
OSBPL11	0.298596	0.312	0.176	4.94766e-66	1.45605e-61	Glia-unknown-1
WASHC3	0.260838	0.354	0.206	9.63954e-66	2.83682e-61	Glia-unknown-1
MARK3	0.314928	0.726	0.549	1.50623e-65	4.43268e-61	Glia-unknown-1
ZXDC	0.365349	0.478	0.327	1.7976e-65	5.29014e-61	Glia-unknown-1
RNH1	0.278777	0.394	0.241	2.19923e-65	6.47211e-61	Glia-unknown-1
WDR6	0.277985	0.311	0.175	2.25585e-65	6.63874e-61	Glia-unknown-1
PCBP1-AS1	0.349786	0.535	0.377	2.74811e-65	8.0874e-61	Glia-unknown-1
HDAC11	0.265847	0.277	0.146	2.95153e-65	8.68604e-61	Glia-unknown-1
FRS2	0.351196	0.496	0.347	3.18535e-65	9.37416e-61	Glia-unknown-1
FAF1	0.2938	0.82	0.635	3.47054e-65	1.02134e-60	Glia-unknown-1
TULP4	0.310557	0.631	0.468	3.95198e-65	1.16303e-60	Glia-unknown-1
ANO8	0.258748	0.255	0.134	1.19393e-64	3.51361e-60	Glia-unknown-1
SMURF2	0.278963	0.458	0.304	1.6476e-64	4.84871e-60	Glia-unknown-1
ABCD2	0.302275	0.275	0.151	2.4794e-64	7.29663e-60	Glia-unknown-1
JAK1	0.306184	0.759	0.583	6.89975e-64	2.03053e-59	Glia-unknown-1
NEK1	0.286877	0.591	0.423	7.12158e-64	2.09581e-59	Glia-unknown-1
MFHAS1	0.403004	0.395	0.257	1.00201e-63	2.94882e-59	Glia-unknown-1
ITSN1	0.288434	0.655	0.487	1.04003e-63	3.0607e-59	Glia-unknown-1
AC118549.1	0.314264	0.612	0.448	1.59936e-63	4.70675e-59	Glia-unknown-1
ENO4	0.269296	0.305	0.17	1.97004e-63	5.79764e-59	Glia-unknown-1
FTCDNL1	0.30216	0.395	0.249	3.91535e-63	1.15225e-58	Glia-unknown-1
RNPC3	0.34878	0.567	0.409	5.1867e-63	1.52639e-58	Glia-unknown-1
TRPC4AP	0.284834	0.578	0.418	5.20984e-63	1.5332e-58	Glia-unknown-1
ZBED3-AS1	0.285302	0.265	0.139	7.19877e-63	2.11853e-58	Glia-unknown-1
MAST4	0.270593	0.757	0.524	9.38418e-63	2.76167e-58	Glia-unknown-1
HEATR5A	0.308223	0.384	0.238	1.53454e-62	4.51599e-58	Glia-unknown-1
RERE	0.278586	0.883	0.724	2.25966e-62	6.64994e-58	Glia-unknown-1
RPS6KA5	0.278522	0.54	0.367	2.45997e-62	7.23944e-58	Glia-unknown-1
STRN	0.314665	0.536	0.381	4.17183e-62	1.22773e-57	Glia-unknown-1
IWS1	0.317301	0.457	0.305	5.25301e-62	1.54591e-57	Glia-unknown-1
SF1	0.291547	0.573	0.418	6.30104e-62	1.85433e-57	Glia-unknown-1
SCARB2	0.257976	0.593	0.426	7.92954e-62	2.33358e-57	Glia-unknown-1
LYPLAL1	0.299321	0.436	0.287	8.96485e-62	2.63827e-57	Glia-unknown-1
TECR	0.255029	0.425	0.272	1.00901e-61	2.96942e-57	Glia-unknown-1
USP47	0.271593	0.692	0.524	1.58208e-61	4.65589e-57	Glia-unknown-1
ANKHD1	0.295473	0.611	0.457	2.58865e-61	7.61815e-57	Glia-unknown-1
FN3K	0.289478	0.268	0.146	4.72121e-61	1.3894e-56	Glia-unknown-1
OSBPL1A	0.254554	0.815	0.649	5.26895e-61	1.5506e-56	Glia-unknown-1
AP000462.1	0.376573	0.32	0.19	5.6366e-61	1.6588e-56	Glia-unknown-1
LINC02062	0.364556	0.38	0.244	6.20444e-61	1.82591e-56	Glia-unknown-1
S100PBP	0.264286	0.36	0.218	7.78467e-61	2.29095e-56	Glia-unknown-1
NXPE3	0.276909	0.404	0.254	1.27999e-60	3.76689e-56	Glia-unknown-1
CYP4V2	0.294817	0.297	0.169	1.80804e-60	5.32089e-56	Glia-unknown-1
PAAF1	0.315642	0.363	0.225	1.21223e-59	3.56748e-55	Glia-unknown-1
ST3GAL4	0.276264	0.26	0.138	1.69865e-59	4.99896e-55	Glia-unknown-1
MDM4	0.28398	0.535	0.384	2.36543e-59	6.96123e-55	Glia-unknown-1
IPO13	0.254903	0.278	0.151	7.3921e-59	2.17542e-54	Glia-unknown-1
NKTR	0.252578	0.736	0.568	9.20801e-59	2.70982e-54	Glia-unknown-1
GRIK4	0.274847	0.48	0.312	1.01105e-58	2.97543e-54	Glia-unknown-1
TPT1-AS1	0.326033	0.545	0.393	4.39175e-58	1.29245e-53	Glia-unknown-1
KANSL1L	0.288271	0.507	0.355	4.5228e-58	1.33101e-53	Glia-unknown-1
MAGI2-AS3	0.264171	0.45	0.303	7.24803e-58	2.13302e-53	Glia-unknown-1
TTC7A	0.285458	0.41	0.267	8.54608e-58	2.51503e-53	Glia-unknown-1
DMGDH	0.327603	0.259	0.144	1.32453e-57	3.89797e-53	Glia-unknown-1
USP32	0.279688	0.623	0.464	1.66209e-57	4.89135e-53	Glia-unknown-1
EFCAB2	0.312029	0.459	0.312	2.04288e-57	6.012e-53	Glia-unknown-1
UFL1	0.255756	0.399	0.258	5.69168e-57	1.675e-52	Glia-unknown-1
SEC14L2	0.301692	0.263	0.146	7.48822e-57	2.20371e-52	Glia-unknown-1
EEF1D	0.277685	0.396	0.253	8.84122e-57	2.60188e-52	Glia-unknown-1
EIF1B-AS1	0.370506	0.392	0.258	1.1667e-56	3.43347e-52	Glia-unknown-1
POC1B	0.295649	0.368	0.234	1.27584e-56	3.75466e-52	Glia-unknown-1
FAM171B	0.298428	0.614	0.468	1.46612e-56	4.31466e-52	Glia-unknown-1
RALGDS	0.289664	0.45	0.31	1.86698e-56	5.49432e-52	Glia-unknown-1
DENND1A	0.271553	0.719	0.538	2.27239e-56	6.68742e-52	Glia-unknown-1
LRCH3	0.266308	0.582	0.427	2.3747e-56	6.98849e-52	Glia-unknown-1
PNPLA7	0.368886	0.335	0.21	2.86913e-56	8.44355e-52	Glia-unknown-1
DECR1	0.278022	0.37	0.234	6.3455e-56	1.86742e-51	Glia-unknown-1
EFCAB11	0.349227	0.287	0.165	1.56945e-55	4.61872e-51	Glia-unknown-1
ANAPC5	0.255307	0.575	0.425	1.69259e-55	4.98113e-51	Glia-unknown-1
ZDHHC20	0.315577	0.526	0.387	1.769e-55	5.206e-51	Glia-unknown-1
NCOA6	0.28526	0.503	0.361	2.06023e-55	6.06304e-51	Glia-unknown-1
LINC01138	0.365448	0.415	0.286	2.69793e-55	7.93974e-51	Glia-unknown-1
DPYSL5	0.341	0.427	0.287	2.96179e-55	8.71624e-51	Glia-unknown-1
LHX2	0.255895	0.279	0.161	5.7475e-55	1.69143e-50	Glia-unknown-1
ATAD2B	0.283097	0.482	0.339	2.32061e-54	6.82932e-50	Glia-unknown-1
N4BP2L2	0.271013	0.873	0.7	2.38288e-54	7.01257e-50	Glia-unknown-1
TRA2A	0.268083	0.679	0.52	3.32215e-54	9.77677e-50	Glia-unknown-1
SRSF5	0.264439	0.716	0.559	4.14571e-54	1.22004e-49	Glia-unknown-1
BAALC	0.270831	0.558	0.405	4.53931e-54	1.33587e-49	Glia-unknown-1
UBE4B	0.275595	0.61	0.461	6.46867e-54	1.90366e-49	Glia-unknown-1
AC018730.1	0.305277	0.335	0.207	9.55238e-54	2.81117e-49	Glia-unknown-1
CYSTM1	0.278527	0.341	0.214	1.17904e-53	3.46979e-49	Glia-unknown-1
SMURF1	0.283197	0.539	0.391	1.28359e-53	3.77748e-49	Glia-unknown-1
ZNF146	0.275666	0.378	0.242	2.56781e-53	7.55682e-49	Glia-unknown-1
TARSL2	0.276237	0.54	0.397	4.20376e-53	1.23713e-48	Glia-unknown-1
AC008771.1	0.301728	0.423	0.287	5.40425e-53	1.59042e-48	Glia-unknown-1
DYNC2H1	0.271185	0.573	0.413	7.12985e-53	2.09824e-48	Glia-unknown-1
HBS1L	0.259907	0.506	0.363	8.84407e-53	2.60272e-48	Glia-unknown-1
AF165147.1	0.352282	0.3	0.177	1.12457e-52	3.3095e-48	Glia-unknown-1
KIAA1324L	0.291694	0.494	0.346	1.31052e-52	3.85674e-48	Glia-unknown-1
CASTOR3	0.257907	0.515	0.375	3.4207e-52	1.00668e-47	Glia-unknown-1
AC021231.1	0.270418	0.27	0.153	4.01596e-52	1.18186e-47	Glia-unknown-1
PHF21A	0.27938	0.649	0.493	5.98818e-52	1.76226e-47	Glia-unknown-1
RAB30-DT	0.278532	0.406	0.274	6.35298e-52	1.86962e-47	Glia-unknown-1
SVEP1	0.4121	0.298	0.177	8.92768e-52	2.62733e-47	Glia-unknown-1
PNN	0.261056	0.541	0.399	1.29364e-51	3.80704e-47	Glia-unknown-1
ZNF83	0.262613	0.387	0.254	1.33201e-51	3.91998e-47	Glia-unknown-1
RGL1	0.259435	0.649	0.475	1.5202e-51	4.4738e-47	Glia-unknown-1
PPCDC	0.264903	0.255	0.143	1.97633e-51	5.81615e-47	Glia-unknown-1
PPP1R21	0.254697	0.586	0.431	4.83102e-51	1.42172e-46	Glia-unknown-1
BTBD7	0.30689	0.51	0.372	1.57472e-50	4.63424e-46	Glia-unknown-1
SEC14L5	0.264707	0.437	0.295	5.6558e-50	1.66445e-45	Glia-unknown-1
TRAPPC10	0.261225	0.442	0.305	8.44879e-50	2.4864e-45	Glia-unknown-1
MTG1	0.278212	0.447	0.315	8.48323e-50	2.49653e-45	Glia-unknown-1
STIM2	0.260117	0.493	0.357	2.65801e-49	7.82225e-45	Glia-unknown-1
RORA-AS1	0.263893	0.264	0.153	5.39818e-49	1.58863e-44	Glia-unknown-1
NSRP1	0.25015	0.4	0.269	6.03167e-49	1.77506e-44	Glia-unknown-1
NFAT5	0.270347	0.699	0.533	7.3664e-49	2.16786e-44	Glia-unknown-1
PWWP3A	0.259476	0.505	0.37	1.78665e-48	5.25795e-44	Glia-unknown-1
LUC7L2	0.255493	0.724	0.563	2.85499e-48	8.40194e-44	Glia-unknown-1
ZNF337-AS1	0.273904	0.275	0.166	5.42376e-48	1.59616e-43	Glia-unknown-1
ARIH2	0.255184	0.505	0.371	8.02309e-48	2.36111e-43	Glia-unknown-1
CLASRP	0.276528	0.42	0.294	1.88793e-47	5.55599e-43	Glia-unknown-1
SAMD4A	0.290173	0.492	0.351	1.99547e-47	5.87247e-43	Glia-unknown-1
AL391807.1	0.253167	0.554	0.404	2.01942e-47	5.94294e-43	Glia-unknown-1
TRAF3IP2-AS1	0.269682	0.617	0.465	2.7062e-47	7.96407e-43	Glia-unknown-1
CRYL1	0.270792	0.445	0.317	3.20545e-47	9.43332e-43	Glia-unknown-1
DIS3L2	0.291855	0.553	0.42	5.51399e-47	1.62271e-42	Glia-unknown-1
SGIP1	0.254248	0.8	0.623	1.10039e-46	3.23835e-42	Glia-unknown-1
KANSL1	0.262252	0.765	0.608	1.17699e-46	3.46377e-42	Glia-unknown-1
AL162253.2	0.258344	0.318	0.201	6.81976e-46	2.00699e-41	Glia-unknown-1
SPOP	0.252933	0.438	0.315	2.67148e-45	7.8619e-41	Glia-unknown-1
PHACTR4	0.260692	0.522	0.392	1.03055e-44	3.03282e-40	Glia-unknown-1
NUBPL	0.269583	0.455	0.328	1.29359e-44	3.80691e-40	Glia-unknown-1
EVI5L	0.267684	0.382	0.258	1.30561e-44	3.84229e-40	Glia-unknown-1
CBR4	0.259285	0.521	0.392	1.7757e-44	5.22571e-40	Glia-unknown-1
CASC2	0.313195	0.253	0.151	2.22052e-44	6.53476e-40	Glia-unknown-1
SAFB2	0.252139	0.432	0.311	3.3254e-44	9.78631e-40	Glia-unknown-1
NRF1	0.264783	0.533	0.403	4.19275e-44	1.23389e-39	Glia-unknown-1
AC012404.1	0.294793	0.272	0.166	5.17752e-44	1.52369e-39	Glia-unknown-1
MOK	0.292312	0.375	0.263	7.69143e-44	2.26351e-39	Glia-unknown-1
ABCG1	0.25674	0.283	0.171	9.77972e-44	2.87807e-39	Glia-unknown-1
CAPS2	0.259393	0.447	0.318	4.14955e-43	1.22117e-38	Glia-unknown-1
SEMA4B	0.301989	0.298	0.196	9.36865e-43	2.7571e-38	Glia-unknown-1
KIAA1671	0.273801	0.382	0.267	2.31238e-42	6.80511e-38	Glia-unknown-1
POLK	0.257327	0.469	0.347	3.16888e-42	9.32569e-38	Glia-unknown-1
SPPL2B	0.256495	0.345	0.235	1.27862e-41	3.76285e-37	Glia-unknown-1
MTERF1	0.327356	0.434	0.318	1.4847e-41	4.36932e-37	Glia-unknown-1
SFSWAP	0.26419	0.487	0.368	7.27348e-41	2.14051e-36	Glia-unknown-1
HULC	0.280883	0.462	0.334	8.71116e-41	2.56361e-36	Glia-unknown-1
DNHD1	0.271894	0.371	0.259	1.03517e-40	3.04639e-36	Glia-unknown-1
CRTC3	0.265992	0.487	0.366	3.45132e-39	1.01569e-34	Glia-unknown-1
CEP164	0.255127	0.383	0.28	1.81736e-35	5.34832e-31	Glia-unknown-1
AL139294.1	0.255645	0.269	0.173	2.10075e-35	6.18229e-31	Glia-unknown-1
EPS15L1	0.251313	0.446	0.34	3.94201e-35	1.16009e-30	Glia-unknown-1
ZSWIM5	0.254028	0.475	0.361	4.02881e-35	1.18564e-30	Glia-unknown-1
AL139260.1	0.255139	0.436	0.326	4.87687e-35	1.43522e-30	Glia-unknown-1
LINC01505	0.335284	0.266	0.169	1.65762e-34	4.87821e-30	Glia-unknown-1
AL356599.1	0.260068	0.308	0.212	8.46533e-34	2.49126e-29	Glia-unknown-1
HERPUD2	0.256002	0.311	0.218	2.00286e-32	5.89421e-28	Glia-unknown-1
STX18-AS1	0.261115	0.427	0.33	4.12725e-30	1.21461e-25	Glia-unknown-1
CDK5RAP3	0.269862	0.322	0.235	4.01884e-28	1.18271e-23	Glia-unknown-1
AQP4-AS1	0.256585	0.366	0.269	4.04865e-23	1.19148e-18	Glia-unknown-1
DPP10	0.383692	0.693	0.636	0.000422447	1	Glia-unknown-1
FLT1	4.42498	0.862	0.029	0	0	Endothelial-1
ABCB1	4.28927	0.835	0.089	0	0	Endothelial-1
ATP10A	4.08242	0.808	0.033	0	0	Endothelial-1
CLDN5	3.91458	0.822	0.025	0	0	Endothelial-1
MECOM	3.83516	0.8	0.011	0	0	Endothelial-1
EPAS1	3.74535	0.86	0.058	0	0	Endothelial-1
COBLL1	3.46826	0.828	0.093	0	0	Endothelial-1
B2M	3.35672	0.893	0.314	0	0	Endothelial-1
VWF	3.27345	0.751	0.028	0	0	Endothelial-1
ABCG2	3.2482	0.771	0.021	0	0	Endothelial-1
A2M	3.24319	0.816	0.104	0	0	Endothelial-1
SLC7A5	3.23445	0.754	0.134	0	0	Endothelial-1
GPCPD1	3.13613	0.757	0.22	0	0	Endothelial-1
EBF1	3.06888	0.734	0.02	0	0	Endothelial-1
IGFBP7	3.04058	0.751	0.094	0	0	Endothelial-1
RGS5	2.97102	0.567	0.116	0	0	Endothelial-1
PRKCH	2.96728	0.748	0.046	0	0	Endothelial-1
IFI27	2.93278	0.683	0.04	0	0	Endothelial-1
HLA-E	2.91196	0.745	0.045	0	0	Endothelial-1
FLI1	2.82943	0.744	0.047	0	0	Endothelial-1
THSD4	2.79044	0.686	0.088	0	0	Endothelial-1
PTPRB	2.74749	0.783	0.217	0	0	Endothelial-1
LEF1	2.72736	0.691	0.012	0	0	Endothelial-1
SLC2A1	2.68922	0.711	0.064	0	0	Endothelial-1
ITIH5	2.68514	0.631	0.024	0	0	Endothelial-1
ADGRF5	2.67048	0.703	0.063	0	0	Endothelial-1
UTRN	2.63674	0.837	0.255	0	0	Endothelial-1
ANO2	2.62594	0.662	0.047	0	0	Endothelial-1
ID1	2.59436	0.647	0.035	0	0	Endothelial-1
CGNL1	2.556	0.692	0.048	0	0	Endothelial-1
PODXL	2.54583	0.706	0.074	0	0	Endothelial-1
SLC7A1	2.54034	0.708	0.181	0	0	Endothelial-1
FN1	2.53405	0.71	0.132	0	0	Endothelial-1
ELOVL7	2.52289	0.701	0.151	0	0	Endothelial-1
ARHGAP29	2.51594	0.745	0.158	0	0	Endothelial-1
ESYT2	2.44926	0.803	0.402	0	0	Endothelial-1
BSG	2.43285	0.753	0.38	0	0	Endothelial-1
HLA-B	2.40721	0.681	0.078	0	0	Endothelial-1
SYNE2	2.40257	0.724	0.112	0	0	Endothelial-1
ST8SIA6	2.39819	0.634	0.018	0	0	Endothelial-1
HLA-C	2.36504	0.683	0.135	0	0	Endothelial-1
HEG1	2.35309	0.711	0.089	0	0	Endothelial-1
DUSP1	2.34686	0.513	0.078	0	0	Endothelial-1
ERG	2.34019	0.661	0.018	0	0	Endothelial-1
ENG	2.30255	0.651	0.027	0	0	Endothelial-1
PTPRG	2.29735	0.89	0.537	0	0	Endothelial-1
EGFL7	2.28554	0.731	0.166	0	0	Endothelial-1
VIM	2.28416	0.685	0.101	0	0	Endothelial-1
ITGA6	2.2788	0.673	0.083	0	0	Endothelial-1
MT2A	2.24919	0.629	0.159	0	0	Endothelial-1
EMCN	2.19304	0.612	0.016	0	0	Endothelial-1
WWTR1	2.18675	0.655	0.092	0	0	Endothelial-1
MFSD2A	2.17198	0.575	0.028	0	0	Endothelial-1
DACH1	2.16497	0.631	0.129	0	0	Endothelial-1
HLA-A	2.15704	0.677	0.156	0	0	Endothelial-1
ST6GALNAC3	2.14322	0.826	0.444	0	0	Endothelial-1
STOM	2.14031	0.602	0.051	0	0	Endothelial-1
CRIM1	2.12599	0.671	0.292	0	0	Endothelial-1
TBC1D4	2.12436	0.708	0.258	0	0	Endothelial-1
GPR85	2.11369	0.503	0.086	0	0	Endothelial-1
TIMP3	2.10664	0.626	0.215	0	0	Endothelial-1
SLC39A10	2.09642	0.805	0.489	0	0	Endothelial-1
PECAM1	2.0924	0.62	0.023	0	0	Endothelial-1
NET1	2.08317	0.576	0.063	0	0	Endothelial-1
ATP1A2	2.07963	0.557	0.233	0	0	Endothelial-1
LINC02147	2.07724	0.394	0.013	0	0	Endothelial-1
NXN	2.06011	0.648	0.091	0	0	Endothelial-1
LHFPL6	2.05361	0.763	0.353	0	0	Endothelial-1
NOSTRIN	2.04006	0.558	0.01	0	0	Endothelial-1
XAF1	2.03316	0.633	0.04	0	0	Endothelial-1
ARL15	2.01221	0.713	0.47	0	0	Endothelial-1
SLC9A3R2	2.00122	0.577	0.065	0	0	Endothelial-1
LINC00472	1.99848	0.693	0.168	0	0	Endothelial-1
ITGA1	1.99173	0.577	0.035	0	0	Endothelial-1
SRGN	1.98233	0.553	0.028	0	0	Endothelial-1
KLF2	1.97797	0.515	0.017	0	0	Endothelial-1
SLCO2B1	1.97442	0.677	0.07	0	0	Endothelial-1
IFI44L	1.95669	0.582	0.028	0	0	Endothelial-1
JCAD	1.9485	0.647	0.17	0	0	Endothelial-1
APOLD1	1.94269	0.533	0.075	0	0	Endothelial-1
PLEKHG1	1.92496	0.632	0.173	0	0	Endothelial-1
PPFIBP1	1.92197	0.776	0.441	0	0	Endothelial-1
BTNL9	1.90059	0.553	0.037	0	0	Endothelial-1
AC019197.1	1.90055	0.466	0.132	0	0	Endothelial-1
ADGRL4	1.89919	0.566	0.022	0	0	Endothelial-1
ST6GAL1	1.89036	0.726	0.249	0	0	Endothelial-1
SPARC	1.88488	0.579	0.15	0	0	Endothelial-1
TACC1	1.88325	0.828	0.513	0	0	Endothelial-1
RNF144B	1.85662	0.548	0.047	0	0	Endothelial-1
CEMIP2	1.84367	0.632	0.185	0	0	Endothelial-1
ID3	1.83347	0.552	0.036	0	0	Endothelial-1
LMO2	1.82695	0.564	0.039	0	0	Endothelial-1
PALMD	1.82493	0.572	0.049	0	0	Endothelial-1
PLCB4	1.81407	0.651	0.269	0	0	Endothelial-1
NDUFA4L2	1.81014	0.407	0.043	0	0	Endothelial-1
PIK3R3	1.79448	0.494	0.15	0	0	Endothelial-1
PTPRM	1.78471	0.785	0.333	0	0	Endothelial-1
TFRC	1.78399	0.601	0.183	0	0	Endothelial-1
MYO10	1.7832	0.647	0.17	0	0	Endothelial-1
TGFBR2	1.78115	0.61	0.048	0	0	Endothelial-1
MYRIP	1.78011	0.772	0.412	0	0	Endothelial-1
DLC1	1.77828	0.707	0.422	0	0	Endothelial-1
SLC16A1	1.77368	0.469	0.111	0	0	Endothelial-1
CAVIN2	1.77225	0.481	0.009	0	0	Endothelial-1
HIF1A-AS3	1.77142	0.41	0.062	0	0	Endothelial-1
NAMPT	1.76638	0.595	0.168	0	0	Endothelial-1
IFITM3	1.76302	0.515	0.033	0	0	Endothelial-1
ETS1	1.76286	0.534	0.066	0	0	Endothelial-1
GNG11	1.75093	0.485	0.017	0	0	Endothelial-1
HERPUD1	1.74862	0.612	0.206	0	0	Endothelial-1
CD34	1.74375	0.521	0.005	0	0	Endothelial-1
UACA	1.73564	0.633	0.09	0	0	Endothelial-1
ADIRF	1.72325	0.454	0.045	0	0	Endothelial-1
TGM2	1.72271	0.482	0.006	0	0	Endothelial-1
RBMS3	1.71791	0.825	0.398	0	0	Endothelial-1
AC092957.1	1.71504	0.442	0.022	0	0	Endothelial-1
PARP14	1.70571	0.594	0.061	0	0	Endothelial-1
ACVR1	1.69954	0.603	0.165	0	0	Endothelial-1
CMTM8	1.6952	0.522	0.068	0	0	Endothelial-1
BST2	1.67039	0.508	0.019	0	0	Endothelial-1
IGF1R	1.65386	0.794	0.51	0	0	Endothelial-1
LIMS2	1.6488	0.541	0.028	0	0	Endothelial-1
MYH9	1.64707	0.641	0.241	0	0	Endothelial-1
HMCN1	1.63929	0.415	0.008	0	0	Endothelial-1
EMP2	1.63526	0.521	0.02	0	0	Endothelial-1
NEDD9	1.63282	0.517	0.118	0	0	Endothelial-1
ZNF366	1.62478	0.451	0.006	0	0	Endothelial-1
EEF1A1	1.62286	0.856	0.613	0	0	Endothelial-1
SEC14L1	1.60912	0.655	0.291	0	0	Endothelial-1
CYYR1	1.6044	0.483	0.022	0	0	Endothelial-1
C22orf34	1.60073	0.5	0.022	0	0	Endothelial-1
TIE1	1.59938	0.493	0.013	0	0	Endothelial-1
RUNDC3B	1.59579	0.677	0.333	0	0	Endothelial-1
CA4	1.59182	0.442	0.098	0	0	Endothelial-1
GALNT18	1.5869	0.705	0.377	0	0	Endothelial-1
KLF6	1.58356	0.544	0.149	0	0	Endothelial-1
CALD1	1.58033	0.66	0.386	0	0	Endothelial-1
LAMA3	1.56609	0.457	0.052	0	0	Endothelial-1
DOCK9	1.5588	0.807	0.549	0	0	Endothelial-1
COLEC12	1.5577	0.403	0.063	0	0	Endothelial-1
AHNAK	1.55338	0.527	0.055	0	0	Endothelial-1
RPS28	1.54901	0.779	0.516	0	0	Endothelial-1
TNS1	1.54757	0.565	0.107	0	0	Endothelial-1
DCN	1.54584	0.398	0.045	0	0	Endothelial-1
SMAD6	1.53772	0.419	0.016	0	0	Endothelial-1
EPB41L4A	1.52425	0.559	0.122	0	0	Endothelial-1
BBS9	1.52156	0.748	0.498	0	0	Endothelial-1
PLPP1	1.51415	0.537	0.416	0	0	Endothelial-1
ESAM	1.51292	0.478	0.013	0	0	Endothelial-1
SLCO1A2	1.51256	0.61	0.195	0	0	Endothelial-1
NEAT1	1.50875	0.864	0.489	0	0	Endothelial-1
H3F3B	1.49773	0.698	0.394	0	0	Endothelial-1
EDN1	1.49753	0.35	0.016	0	0	Endothelial-1
SPOCK2	1.49605	0.647	0.325	0	0	Endothelial-1
CAVIN1	1.49424	0.471	0.026	0	0	Endothelial-1
ITGB1	1.49288	0.618	0.261	0	0	Endothelial-1
TEK	1.48757	0.502	0.065	0	0	Endothelial-1
GALNT15	1.47355	0.496	0.097	0	0	Endothelial-1
LAMA4	1.46997	0.526	0.1	0	0	Endothelial-1
TXNIP	1.4667	0.449	0.095	0	0	Endothelial-1
IRAK3	1.46495	0.501	0.042	0	0	Endothelial-1
SP100	1.46205	0.542	0.047	0	0	Endothelial-1
TNFSF10	1.45884	0.46	0.009	0	0	Endothelial-1
KANK3	1.45093	0.477	0.011	0	0	Endothelial-1
SNED1	1.44952	0.627	0.26	0	0	Endothelial-1
RBMS2	1.44934	0.535	0.093	0	0	Endothelial-1
SPTBN1	1.44768	0.887	0.702	0	0	Endothelial-1
SLC39A8	1.44509	0.492	0.057	0	0	Endothelial-1
ARHGAP31	1.44505	0.614	0.121	0	0	Endothelial-1
CFLAR	1.44419	0.612	0.172	0	0	Endothelial-1
SERPINB6	1.44243	0.591	0.169	0	0	Endothelial-1
SCARB1	1.43767	0.558	0.234	0	0	Endothelial-1
HIGD1B	1.43644	0.367	0.02	0	0	Endothelial-1
CLIC4	1.43442	0.626	0.171	0	0	Endothelial-1
PELI1	1.42511	0.406	0.191	0	0	Endothelial-1
BMP6	1.42352	0.38	0.034	0	0	Endothelial-1
ETS2	1.42056	0.591	0.215	0	0	Endothelial-1
FOXO1	1.41174	0.588	0.207	0	0	Endothelial-1
NFKBIA	1.41166	0.487	0.091	0	0	Endothelial-1
ADAMTS9-AS2	1.40696	0.594	0.184	0	0	Endothelial-1
IFNAR2	1.40045	0.585	0.233	0	0	Endothelial-1
PTMA	1.39423	0.81	0.586	0	0	Endothelial-1
USP6NL	1.39002	0.561	0.153	0	0	Endothelial-1
SLC1A1	1.38972	0.559	0.251	0	0	Endothelial-1
EPS8	1.38945	0.525	0.18	0	0	Endothelial-1
TMEM123	1.38942	0.545	0.128	0	0	Endothelial-1
EPSTI1	1.38707	0.465	0.034	0	0	Endothelial-1
PPARD	1.38504	0.562	0.198	0	0	Endothelial-1
FLNB	1.38325	0.575	0.221	0	0	Endothelial-1
PGM5	1.38279	0.434	0.035	0	0	Endothelial-1
RAMP2	1.37979	0.42	0.016	0	0	Endothelial-1
FOXP1	1.37978	0.821	0.577	0	0	Endothelial-1
GNAI2	1.37497	0.606	0.244	0	0	Endothelial-1
NOTCH3	1.37066	0.343	0.014	0	0	Endothelial-1
MTUS1	1.36777	0.739	0.348	0	0	Endothelial-1
ANKS1A	1.3648	0.67	0.396	0	0	Endothelial-1
CFH	1.36267	0.422	0.019	0	0	Endothelial-1
SLC5A6	1.3615	0.413	0.06	0	0	Endothelial-1
SOX18	1.36078	0.37	0.005	0	0	Endothelial-1
TAGLN2	1.36014	0.431	0.018	0	0	Endothelial-1
JUN	1.35941	0.427	0.165	0	0	Endothelial-1
TMSB10	1.34726	0.856	0.606	0	0	Endothelial-1
PTPN14	1.34659	0.549	0.154	0	0	Endothelial-1
ANXA3	1.34463	0.419	0.007	0	0	Endothelial-1
MYO1B	1.34308	0.457	0.156	0	0	Endothelial-1
PDGFRB	1.34194	0.371	0.104	0	0	Endothelial-1
CDH5	1.34156	0.44	0.004	0	0	Endothelial-1
LAMA2	1.34149	0.534	0.229	0	0	Endothelial-1
SGPP2	1.33302	0.5	0.156	0	0	Endothelial-1
ICAM2	1.32501	0.422	0.005	0	0	Endothelial-1
NRP2	1.31721	0.484	0.089	0	0	Endothelial-1
GGT5	1.30952	0.392	0.007	0	0	Endothelial-1
RAPGEF1	1.29751	0.647	0.336	0	0	Endothelial-1
CTNNB1	1.28859	0.682	0.369	0	0	Endothelial-1
TMEM204	1.28175	0.416	0.015	0	0	Endothelial-1
LEPR	1.28172	0.477	0.114	0	0	Endothelial-1
CD320	1.27968	0.428	0.079	0	0	Endothelial-1
TANC1	1.27916	0.646	0.21	0	0	Endothelial-1
RBPMS	1.27896	0.447	0.063	0	0	Endothelial-1
LSR	1.27397	0.433	0.017	0	0	Endothelial-1
MT1E	1.27176	0.418	0.078	0	0	Endothelial-1
WWC2	1.27021	0.614	0.295	0	0	Endothelial-1
SLC6A12	1.2631	0.331	0.022	0	0	Endothelial-1
IFI44	1.26049	0.452	0.033	0	0	Endothelial-1
CXCL12	1.25712	0.332	0.028	0	0	Endothelial-1
ROBO4	1.25614	0.424	0.006	0	0	Endothelial-1
FGD5	1.25229	0.446	0.032	0	0	Endothelial-1
NRP1	1.25229	0.522	0.181	0	0	Endothelial-1
IFI6	1.25226	0.539	0.163	0	0	Endothelial-1
PDXK	1.24796	0.618	0.336	0	0	Endothelial-1
LDLRAD3	1.24399	0.613	0.263	0	0	Endothelial-1
RPL3	1.24265	0.77	0.539	0	0	Endothelial-1
CD59	1.23886	0.57	0.246	0	0	Endothelial-1
MX1	1.23666	0.441	0.07	0	0	Endothelial-1
ACTN4	1.23231	0.658	0.367	0	0	Endothelial-1
AGFG1	1.23183	0.659	0.391	0	0	Endothelial-1
BMPR2	1.22853	0.76	0.509	0	0	Endothelial-1
ISG15	1.22805	0.418	0.075	0	0	Endothelial-1
RIMKLB	1.22666	0.466	0.239	0	0	Endothelial-1
KLHL5	1.22213	0.622	0.284	0	0	Endothelial-1
DEPP1	1.22187	0.284	0.017	0	0	Endothelial-1
CLIC5	1.22036	0.383	0.048	0	0	Endothelial-1
SLC30A1	1.21998	0.439	0.062	0	0	Endothelial-1
PAPSS2	1.21928	0.44	0.103	0	0	Endothelial-1
TSPAN9	1.2096	0.502	0.153	0	0	Endothelial-1
LY6E	1.20611	0.557	0.235	0	0	Endothelial-1
ABLIM1	1.20432	0.795	0.483	0	0	Endothelial-1
IER2	1.20307	0.362	0.083	0	0	Endothelial-1
YES1	1.20109	0.463	0.066	0	0	Endothelial-1
TM4SF1	1.19807	0.357	0.006	0	0	Endothelial-1
LMBR1	1.1917	0.63	0.369	0	0	Endothelial-1
RPS27	1.18858	0.718	0.498	0	0	Endothelial-1
GRK5	1.18568	0.452	0.16	0	0	Endothelial-1
RPS6	1.17995	0.623	0.341	0	0	Endothelial-1
SRARP	1.17988	0.38	0.004	0	0	Endothelial-1
ZFP36L1	1.17963	0.547	0.12	0	0	Endothelial-1
ANGPT2	1.17773	0.297	0.132	0	0	Endothelial-1
SLC2A3	1.17741	0.376	0.182	0	0	Endothelial-1
USP53	1.1758	0.554	0.211	0	0	Endothelial-1
SORBS2	1.17568	0.751	0.443	0	0	Endothelial-1
MAP3K20	1.17295	0.447	0.08	0	0	Endothelial-1
CLEC14A	1.17068	0.397	0.02	0	0	Endothelial-1
RPS23	1.16986	0.707	0.462	0	0	Endothelial-1
INPP5D	1.16913	0.533	0.077	0	0	Endothelial-1
GBP4	1.16373	0.389	0.014	0	0	Endothelial-1
LRCH1	1.16111	0.578	0.285	0	0	Endothelial-1
PLAT	1.16095	0.403	0.046	0	0	Endothelial-1
PRTG	1.15975	0.41	0.038	0	0	Endothelial-1
TM4SF18	1.15949	0.372	0.004	0	0	Endothelial-1
MYL12A	1.15932	0.394	0.035	0	0	Endothelial-1
JAM2	1.15912	0.498	0.158	0	0	Endothelial-1
SVIL	1.15877	0.476	0.133	0	0	Endothelial-1
ZEB1	1.15841	0.715	0.433	0	0	Endothelial-1
SLC38A11	1.15422	0.335	0.111	0	0	Endothelial-1
PAM	1.15376	0.706	0.397	0	0	Endothelial-1
RELL1	1.14721	0.433	0.054	0	0	Endothelial-1
ALPL	1.14533	0.334	0.026	0	0	Endothelial-1
NOTCH4	1.14361	0.4	0.018	0	0	Endothelial-1
S100A10	1.14217	0.376	0.021	0	0	Endothelial-1
UBC	1.14101	0.782	0.539	0	0	Endothelial-1
PROM1	1.13927	0.392	0.033	0	0	Endothelial-1
AC114757.1	1.13857	0.349	0.005	0	0	Endothelial-1
RPL13	1.13744	0.803	0.612	0	0	Endothelial-1
TSC22D1	1.13139	0.846	0.65	0	0	Endothelial-1
SNRK	1.13025	0.537	0.252	0	0	Endothelial-1
MYL6	1.13013	0.608	0.326	0	0	Endothelial-1
GIMAP7	1.12911	0.385	0.006	0	0	Endothelial-1
LMCD1	1.12836	0.377	0.019	0	0	Endothelial-1
PTH1R	1.12805	0.328	0.037	0	0	Endothelial-1
YBX3	1.12453	0.367	0.033	0	0	Endothelial-1
AFAP1L2	1.12418	0.463	0.097	0	0	Endothelial-1
OSMR	1.12398	0.374	0.017	0	0	Endothelial-1
TPT1	1.11928	0.735	0.502	0	0	Endothelial-1
NPIPB5	1.11498	0.443	0.176	0	0	Endothelial-1
DOCK6	1.10835	0.432	0.057	0	0	Endothelial-1
RCSD1	1.10049	0.427	0.063	0	0	Endothelial-1
NKD1	1.10041	0.399	0.054	0	0	Endothelial-1
ADIPOR2	1.10015	0.613	0.318	0	0	Endothelial-1
STXBP6	1.09853	0.643	0.341	0	0	Endothelial-1
APCDD1	1.09845	0.466	0.114	0	0	Endothelial-1
FAM107A	1.09475	0.45	0.136	0	0	Endothelial-1
VSIR	1.09468	0.435	0.05	0	0	Endothelial-1
GRB10	1.09139	0.566	0.327	0	0	Endothelial-1
HSPB1	1.09138	0.367	0.069	0	0	Endothelial-1
TPM4	1.08978	0.508	0.248	0	0	Endothelial-1
RASSF3	1.0855	0.429	0.08	0	0	Endothelial-1
LRMDA	1.08208	0.693	0.177	0	0	Endothelial-1
LGALS1	1.08108	0.499	0.212	0	0	Endothelial-1
SLC19A3	1.07709	0.361	0.01	0	0	Endothelial-1
UNC13B	1.07599	0.519	0.243	0	0	Endothelial-1
PARP9	1.07587	0.406	0.032	0	0	Endothelial-1
MSRB3	1.0758	0.465	0.174	0	0	Endothelial-1
HES4	1.07564	0.398	0.206	0	0	Endothelial-1
TMOD3	1.07495	0.53	0.23	0	0	Endothelial-1
FOXC1	1.07081	0.364	0.007	0	0	Endothelial-1
PARD3	1.06783	0.633	0.247	0	0	Endothelial-1
RGCC	1.06729	0.463	0.16	0	0	Endothelial-1
RIN2	1.06686	0.651	0.297	0	0	Endothelial-1
SLC19A1	1.06475	0.31	0.057	0	0	Endothelial-1
RHOB	1.06407	0.507	0.241	0	0	Endothelial-1
PDLIM5	1.06216	0.51	0.158	0	0	Endothelial-1
MYOF	1.05761	0.383	0.032	0	0	Endothelial-1
CAV1	1.057	0.369	0.024	0	0	Endothelial-1
SLC12A7	1.05521	0.331	0.018	0	0	Endothelial-1
CNOT6L	1.05183	0.548	0.306	0	0	Endothelial-1
ADCY4	1.05113	0.366	0.003	0	0	Endothelial-1
RAPGEF2	1.04836	0.777	0.568	0	0	Endothelial-1
PLSCR1	1.04635	0.41	0.068	0	0	Endothelial-1
SLC3A2	1.04523	0.499	0.218	0	0	Endothelial-1
FMNL3	1.04428	0.512	0.167	0	0	Endothelial-1
MCC	1.04414	0.535	0.206	0	0	Endothelial-1
ACVRL1	1.04171	0.374	0.003	0	0	Endothelial-1
CDYL2	1.03939	0.471	0.209	0	0	Endothelial-1
CCN2	1.03755	0.268	0.027	0	0	Endothelial-1
CCND3	1.03454	0.496	0.192	0	0	Endothelial-1
RHOC	1.03345	0.378	0.024	0	0	Endothelial-1
PTEN	1.03001	0.63	0.445	0	0	Endothelial-1
TTN	1.02477	0.349	0.168	0	0	Endothelial-1
RPL13A	1.02361	0.598	0.339	0	0	Endothelial-1
HYAL2	1.01912	0.342	0.031	0	0	Endothelial-1
ABLIM3	1.0188	0.46	0.199	0	0	Endothelial-1
SEMA3G	1.01779	0.286	0.002	0	0	Endothelial-1
MUSTN1	1.01687	0.296	0.018	0	0	Endothelial-1
CCNY	1.01514	0.743	0.573	0	0	Endothelial-1
LRRC8C	1.0136	0.537	0.247	0	0	Endothelial-1
CD2AP	1.01302	0.501	0.214	0	0	Endothelial-1
CYTH3	1.01181	0.499	0.299	0	0	Endothelial-1
BTG2	1.01049	0.322	0.052	0	0	Endothelial-1
PAQR5	1.00831	0.351	0.009	0	0	Endothelial-1
RPL28	1.00699	0.681	0.46	0	0	Endothelial-1
AFF1	1.00617	0.604	0.307	0	0	Endothelial-1
ACER2	1.00609	0.331	0.094	0	0	Endothelial-1
NES	1.00459	0.346	0.015	0	0	Endothelial-1
CTBP2	1.00446	0.601	0.295	0	0	Endothelial-1
TPM1	1.00331	0.596	0.328	0	0	Endothelial-1
CRIP2	1.00294	0.49	0.18	0	0	Endothelial-1
RHOA	1.00282	0.54	0.263	0	0	Endothelial-1
RPLP1	1.00047	0.721	0.507	0	0	Endothelial-1
HSPA12B	0.999838	0.358	0.009	0	0	Endothelial-1
EML1	0.999767	0.507	0.261	0	0	Endothelial-1
SDCBP	0.994677	0.516	0.193	0	0	Endothelial-1
RBMS1	0.993989	0.531	0.263	0	0	Endothelial-1
TNS2	0.993477	0.441	0.109	0	0	Endothelial-1
LAPTM4A	0.993355	0.467	0.151	0	0	Endothelial-1
CTNND1	0.988697	0.653	0.383	0	0	Endothelial-1
JAG1	0.987767	0.379	0.066	0	0	Endothelial-1
FRMD3	0.986152	0.413	0.188	0	0	Endothelial-1
CYB5R3	0.985778	0.472	0.177	0	0	Endothelial-1
ACTB	0.98445	0.889	0.747	0	0	Endothelial-1
PALD1	0.984387	0.453	0.078	0	0	Endothelial-1
RASSF8	0.983621	0.505	0.198	0	0	Endothelial-1
PDGFB	0.983581	0.371	0.047	0	0	Endothelial-1
RNF19A	0.982653	0.583	0.353	0	0	Endothelial-1
MGLL	0.982507	0.595	0.379	0	0	Endothelial-1
PRICKLE2	0.982446	0.649	0.43	0	0	Endothelial-1
SH3BP4	0.981422	0.43	0.077	0	0	Endothelial-1
VAMP5	0.981348	0.343	0.014	0	0	Endothelial-1
HLF	0.98082	0.55	0.299	0	0	Endothelial-1
CEP112	0.980734	0.575	0.315	0	0	Endothelial-1
RPS19	0.980341	0.643	0.408	0	0	Endothelial-1
TBX3	0.979421	0.326	0.003	0	0	Endothelial-1
DDX60L	0.978571	0.368	0.033	0	0	Endothelial-1
JUNB	0.976242	0.268	0.093	0	0	Endothelial-1
KIAA0355	0.972171	0.504	0.249	0	0	Endothelial-1
RHOJ	0.971049	0.423	0.096	0	0	Endothelial-1
OCLN	0.970407	0.389	0.052	0	0	Endothelial-1
KCTD12	0.970369	0.294	0.068	0	0	Endothelial-1
DGKH	0.97034	0.499	0.247	0	0	Endothelial-1
DAB2IP	0.96864	0.473	0.204	0	0	Endothelial-1
CPD	0.96761	0.551	0.316	0	0	Endothelial-1
SGMS1	0.965291	0.711	0.521	0	0	Endothelial-1
CDC14A	0.962953	0.448	0.09	0	0	Endothelial-1
MYL9	0.960106	0.288	0.013	0	0	Endothelial-1
TDRP	0.957916	0.428	0.168	0	0	Endothelial-1
AIF1L	0.956832	0.407	0.068	0	0	Endothelial-1
SLC16A14	0.955742	0.359	0.138	0	0	Endothelial-1
MRTFB	0.955521	0.745	0.491	0	0	Endothelial-1
CALCRL	0.952512	0.336	0.07	0	0	Endothelial-1
TSPAN14	0.951728	0.492	0.19	0	0	Endothelial-1
PARVB	0.951611	0.426	0.135	0	0	Endothelial-1
SLC12A2	0.949443	0.649	0.464	0	0	Endothelial-1
SLC38A3	0.948761	0.341	0.02	0	0	Endothelial-1
C2CD2	0.947355	0.433	0.147	0	0	Endothelial-1
YAP1	0.946673	0.44	0.069	0	0	Endothelial-1
RASIP1	0.945746	0.361	0.042	0	0	Endothelial-1
COL4A2	0.945381	0.399	0.139	0	0	Endothelial-1
TLE1	0.94261	0.476	0.232	0	0	Endothelial-1
PREX2	0.941659	0.672	0.279	0	0	Endothelial-1
PHLDB2	0.941035	0.384	0.084	0	0	Endothelial-1
RPS18	0.940562	0.678	0.466	0	0	Endothelial-1
PTTG1IP	0.939303	0.462	0.157	0	0	Endothelial-1
RPL41	0.93882	0.756	0.563	0	0	Endothelial-1
KIF5B	0.936916	0.578	0.341	0	0	Endothelial-1
CARMN	0.936098	0.285	0.009	0	0	Endothelial-1
CCDC50	0.935746	0.505	0.197	0	0	Endothelial-1
GMDS	0.935245	0.616	0.388	0	0	Endothelial-1
LAMB2	0.93427	0.366	0.025	0	0	Endothelial-1
STAT3	0.933496	0.517	0.255	0	0	Endothelial-1
SERINC5	0.933182	0.614	0.373	0	0	Endothelial-1
EXOC6	0.932322	0.624	0.414	0	0	Endothelial-1
PCCA	0.931074	0.689	0.489	0	0	Endothelial-1
ARHGAP18	0.929799	0.378	0.082	0	0	Endothelial-1
MYL12B	0.9284	0.547	0.264	0	0	Endothelial-1
TRPM6	0.9272	0.313	0.061	0	0	Endothelial-1
RPL8	0.925835	0.637	0.412	0	0	Endothelial-1
SLC7A11	0.925401	0.464	0.113	0	0	Endothelial-1
RPL11	0.922714	0.659	0.445	0	0	Endothelial-1
COL4A1	0.92221	0.333	0.086	0	0	Endothelial-1
AP3S1	0.922139	0.567	0.337	0	0	Endothelial-1
NEDD4	0.920976	0.376	0.065	0	0	Endothelial-1
PON2	0.920797	0.569	0.211	0	0	Endothelial-1
CHSY1	0.917813	0.388	0.213	0	0	Endothelial-1
BCAM	0.917221	0.346	0.018	0	0	Endothelial-1
FGD6	0.914787	0.451	0.165	0	0	Endothelial-1
CSRP2	0.913324	0.326	0.034	0	0	Endothelial-1
COL18A1	0.912975	0.421	0.097	0	0	Endothelial-1
IL4R	0.912798	0.283	0.019	0	0	Endothelial-1
ECE1	0.912016	0.486	0.231	0	0	Endothelial-1
EDN3	0.910606	0.309	0.008	0	0	Endothelial-1
RAP1B	0.909541	0.529	0.267	0	0	Endothelial-1
FNDC3B	0.907631	0.523	0.277	0	0	Endothelial-1
NR2F2	0.907456	0.338	0.042	0	0	Endothelial-1
CD46	0.907367	0.577	0.368	0	0	Endothelial-1
FCHO2	0.906154	0.531	0.299	0	0	Endothelial-1
SLFN12L	0.905572	0.296	0.002	0	0	Endothelial-1
SHE	0.903219	0.327	0.007	0	0	Endothelial-1
STAT1	0.902755	0.429	0.145	0	0	Endothelial-1
KTN1	0.902371	0.697	0.518	0	0	Endothelial-1
ELF1	0.901837	0.505	0.167	0	0	Endothelial-1
PDCD4	0.899987	0.472	0.227	0	0	Endothelial-1
SLC5A3	0.899984	0.389	0.168	0	0	Endothelial-1
LRP8	0.898015	0.458	0.21	0	0	Endothelial-1
RBM20	0.897873	0.286	0.042	0	0	Endothelial-1
SMCHD1	0.897354	0.631	0.449	0	0	Endothelial-1
RPS9	0.896898	0.613	0.391	0	0	Endothelial-1
LRRC32	0.896701	0.306	0.002	0	0	Endothelial-1
KDR	0.896112	0.287	0.013	0	0	Endothelial-1
ZFHX3	0.89506	0.558	0.27	0	0	Endothelial-1
CD63	0.890459	0.549	0.314	0	0	Endothelial-1
HIPK3	0.888841	0.512	0.282	0	0	Endothelial-1
SLC6A6	0.887122	0.297	0.155	0	0	Endothelial-1
SLC30A10	0.886976	0.319	0.087	0	0	Endothelial-1
NEBL	0.886029	0.757	0.531	0	0	Endothelial-1
EGFR	0.885738	0.498	0.143	0	0	Endothelial-1
ENTPD1	0.885309	0.411	0.096	0	0	Endothelial-1
MAP3K1	0.884451	0.422	0.127	0	0	Endothelial-1
AFDN	0.88435	0.672	0.472	0	0	Endothelial-1
SERF2	0.881319	0.565	0.318	0	0	Endothelial-1
PTPN12	0.879349	0.54	0.311	0	0	Endothelial-1
CPNE8	0.878242	0.538	0.272	0	0	Endothelial-1
HES1	0.877563	0.275	0.044	0	0	Endothelial-1
RAC1	0.876339	0.667	0.433	0	0	Endothelial-1
RPS27A	0.875066	0.718	0.52	0	0	Endothelial-1
MYO1E	0.874925	0.511	0.214	0	0	Endothelial-1
TMCC3	0.874835	0.434	0.119	0	0	Endothelial-1
SWAP70	0.874347	0.415	0.127	0	0	Endothelial-1
RPS12	0.872711	0.625	0.404	0	0	Endothelial-1
GCNT1	0.87271	0.373	0.133	0	0	Endothelial-1
FOXQ1	0.871309	0.3	0.009	0	0	Endothelial-1
ZNF423	0.868931	0.402	0.106	0	0	Endothelial-1
NR2F2-AS1	0.868735	0.31	0.056	0	0	Endothelial-1
RPL36	0.867134	0.655	0.431	0	0	Endothelial-1
HERC2	0.865864	0.676	0.507	0	0	Endothelial-1
PRKD3	0.864052	0.431	0.168	0	0	Endothelial-1
ARL4A	0.864048	0.393	0.143	0	0	Endothelial-1
EVA1C	0.864035	0.509	0.285	0	0	Endothelial-1
HSPA1A	0.862706	0.39	0.166	0	0	Endothelial-1
TCN2	0.860824	0.33	0.019	0	0	Endothelial-1
MCL1	0.860598	0.318	0.067	0	0	Endothelial-1
TINAGL1	0.859856	0.314	0.005	0	0	Endothelial-1
CPT1A	0.859557	0.386	0.067	0	0	Endothelial-1
CLIC1	0.859394	0.316	0.01	0	0	Endothelial-1
PCAT19	0.857283	0.31	0.003	0	0	Endothelial-1
MGST2	0.857079	0.398	0.112	0	0	Endothelial-1
NR3C1	0.855025	0.706	0.516	0	0	Endothelial-1
IFITM2	0.854886	0.301	0.01	0	0	Endothelial-1
AKAP12	0.854391	0.455	0.294	0	0	Endothelial-1
SLC20A2	0.85173	0.536	0.441	0	0	Endothelial-1
TEAD1	0.851388	0.595	0.365	0	0	Endothelial-1
RPS7	0.850984	0.627	0.426	0	0	Endothelial-1
MYCT1	0.847944	0.315	0.003	0	0	Endothelial-1
GSTP1	0.8473	0.435	0.171	0	0	Endothelial-1
WASF2	0.846803	0.522	0.243	0	0	Endothelial-1
CTTNBP2NL	0.844247	0.426	0.21	0	0	Endothelial-1
ZBTB38	0.843336	0.608	0.406	0	0	Endothelial-1
PTN	0.839969	0.514	0.332	0	0	Endothelial-1
SLC6A13	0.838863	0.283	0.029	0	0	Endothelial-1
BTG1	0.837908	0.388	0.129	0	0	Endothelial-1
APBB2	0.83787	0.759	0.574	0	0	Endothelial-1
TJP1	0.837855	0.809	0.666	0	0	Endothelial-1
ANXA5	0.837573	0.391	0.101	0	0	Endothelial-1
MMRN2	0.837468	0.305	0.008	0	0	Endothelial-1
CCND1	0.836862	0.323	0.037	0	0	Endothelial-1
MGAT1	0.83625	0.391	0.118	0	0	Endothelial-1
NECTIN2	0.836035	0.369	0.054	0	0	Endothelial-1
ARHGEF12	0.835422	0.71	0.515	0	0	Endothelial-1
ADAMTS9	0.833672	0.258	0.072	0	0	Endothelial-1
RPS11	0.83331	0.525	0.277	0	0	Endothelial-1
VCL	0.833266	0.405	0.223	0	0	Endothelial-1
KDM7A	0.832864	0.43	0.175	0	0	Endothelial-1
SMAD9	0.829985	0.339	0.073	0	0	Endothelial-1
DNAJC1	0.82908	0.592	0.396	0	0	Endothelial-1
INSR	0.827874	0.56	0.434	0	0	Endothelial-1
RPS16	0.825031	0.521	0.285	0	0	Endothelial-1
ZBTB46	0.823144	0.404	0.172	0	0	Endothelial-1
PRELP	0.821487	0.278	0.022	0	0	Endothelial-1
B4GALT1	0.818717	0.314	0.062	0	0	Endothelial-1
RPS8	0.818571	0.592	0.393	0	0	Endothelial-1
NFIB	0.817639	0.711	0.507	0	0	Endothelial-1
RNASE1	0.81761	0.447	0.134	0	0	Endothelial-1
EVA1B	0.812709	0.301	0.006	0	0	Endothelial-1
TMEM132C	0.811483	0.441	0.236	0	0	Endothelial-1
PLSCR4	0.810964	0.37	0.068	0	0	Endothelial-1
DOCK1	0.809977	0.679	0.311	0	0	Endothelial-1
GRASP	0.809856	0.343	0.123	0	0	Endothelial-1
NOD1	0.809456	0.331	0.051	0	0	Endothelial-1
MEF2A	0.808655	0.762	0.586	0	0	Endothelial-1
TFPI	0.808569	0.287	0.01	0	0	Endothelial-1
ARPC1B	0.807201	0.355	0.059	0	0	Endothelial-1
CASP10	0.806764	0.308	0.011	0	0	Endothelial-1
SASH1	0.806602	0.675	0.402	0	0	Endothelial-1
RRAS	0.804167	0.307	0.018	0	0	Endothelial-1
SMIM3	0.80406	0.293	0.011	0	0	Endothelial-1
DENND4C	0.803992	0.538	0.33	0	0	Endothelial-1
RPS3	0.803088	0.592	0.399	0	0	Endothelial-1
ZIC2	0.802329	0.321	0.019	0	0	Endothelial-1
LGALS3	0.800605	0.316	0.032	0	0	Endothelial-1
H3F3A	0.800396	0.569	0.345	0	0	Endothelial-1
ADGRA2	0.800114	0.341	0.071	0	0	Endothelial-1
SAMD9L	0.798506	0.317	0.021	0	0	Endothelial-1
SOS1	0.795316	0.66	0.477	0	0	Endothelial-1
AFAP1L1	0.791868	0.294	0.024	0	0	Endothelial-1
RPL19	0.790459	0.637	0.448	0	0	Endothelial-1
RPL18	0.790051	0.636	0.461	0	0	Endothelial-1
S100A6	0.789699	0.391	0.2	0	0	Endothelial-1
ZC3HAV1	0.788553	0.337	0.044	0	0	Endothelial-1
ANKRD29	0.787628	0.345	0.117	0	0	Endothelial-1
IFNGR1	0.78663	0.436	0.192	0	0	Endothelial-1
NR3C2	0.786079	0.642	0.455	0	0	Endothelial-1
CD151	0.784462	0.344	0.079	0	0	Endothelial-1
NOTCH1	0.784161	0.401	0.078	0	0	Endothelial-1
EGFL8	0.783839	0.292	0.045	0	0	Endothelial-1
PLXDC1	0.783346	0.322	0.131	0	0	Endothelial-1
PARP12	0.782901	0.312	0.027	0	0	Endothelial-1
EFNB2	0.782221	0.364	0.197	0	0	Endothelial-1
TRPC3	0.780596	0.286	0.062	0	0	Endothelial-1
PIK3C2A	0.780197	0.575	0.365	0	0	Endothelial-1
RPL18A	0.779556	0.558	0.347	0	0	Endothelial-1
FKBP9	0.777598	0.37	0.106	0	0	Endothelial-1
TCF7L1	0.775295	0.334	0.067	0	0	Endothelial-1
ITPRID2	0.772898	0.444	0.23	0	0	Endothelial-1
KANK2	0.772532	0.321	0.035	0	0	Endothelial-1
HIF3A	0.772208	0.45	0.109	0	0	Endothelial-1
RPL17	0.77197	0.605	0.405	0	0	Endothelial-1
BACE2	0.771058	0.302	0.089	0	0	Endothelial-1
CCDC68	0.770258	0.318	0.044	0	0	Endothelial-1
IKBKB	0.769702	0.435	0.186	0	0	Endothelial-1
PRSS23	0.768867	0.315	0.141	0	0	Endothelial-1
SYNE1	0.768486	0.784	0.634	0	0	Endothelial-1
ACTG1	0.767525	0.77	0.597	0	0	Endothelial-1
TPST2	0.767472	0.397	0.172	0	0	Endothelial-1
POMP	0.767196	0.507	0.271	0	0	Endothelial-1
ANKRD37	0.766804	0.251	0.077	0	0	Endothelial-1
CTNNA1	0.766436	0.561	0.329	0	0	Endothelial-1
RPS15	0.766364	0.676	0.496	0	0	Endothelial-1
SERPINH1	0.765257	0.291	0.011	0	0	Endothelial-1
PICALM	0.764696	0.747	0.602	0	0	Endothelial-1
TSHZ2	0.764516	0.35	0.17	0	0	Endothelial-1
PHKB	0.763033	0.605	0.417	0	0	Endothelial-1
RPS15A	0.762433	0.515	0.307	0	0	Endothelial-1
RGS3	0.762126	0.347	0.064	0	0	Endothelial-1
RPL34	0.762065	0.669	0.489	0	0	Endothelial-1
LATS2	0.761178	0.33	0.031	0	0	Endothelial-1
RPL9	0.760965	0.67	0.484	0	0	Endothelial-1
RPS14	0.760954	0.651	0.464	0	0	Endothelial-1
SHANK3	0.760628	0.386	0.178	0	0	Endothelial-1
PPP3CC	0.760229	0.506	0.321	0	0	Endothelial-1
RPL35	0.760119	0.611	0.404	0	0	Endothelial-1
DDX60	0.7601	0.316	0.03	0	0	Endothelial-1
RPL27A	0.759466	0.513	0.287	0	0	Endothelial-1
RNF152	0.75749	0.283	0.061	0	0	Endothelial-1
LINC01515	0.757356	0.266	0.041	0	0	Endothelial-1
ANXA1	0.756267	0.271	0.024	0	0	Endothelial-1
GATA2-AS1	0.756201	0.279	0.005	0	0	Endothelial-1
GATA2	0.755782	0.278	0.001	0	0	Endothelial-1
TCF4	0.753707	0.87	0.774	0	0	Endothelial-1
RPL21	0.753184	0.634	0.442	0	0	Endothelial-1
NLRP1	0.752909	0.323	0.045	0	0	Endothelial-1
MT1M	0.751744	0.274	0.04	0	0	Endothelial-1
RHOBTB1	0.750208	0.472	0.278	0	0	Endothelial-1
RASAL2	0.749861	0.711	0.522	0	0	Endothelial-1
MYO1C	0.748739	0.314	0.037	0	0	Endothelial-1
GIMAP5	0.748514	0.281	0.005	0	0	Endothelial-1
FZD6	0.748485	0.316	0.07	0	0	Endothelial-1
DENND2C	0.748484	0.282	0.024	0	0	Endothelial-1
RPL29	0.748414	0.594	0.393	0	0	Endothelial-1
CNOT8	0.747579	0.363	0.124	0	0	Endothelial-1
CDH6	0.747534	0.324	0.128	0	0	Endothelial-1
MFHAS1	0.745909	0.447	0.253	0	0	Endothelial-1
MBNL1	0.745674	0.718	0.572	0	0	Endothelial-1
BHLHE40	0.745557	0.287	0.129	0	0	Endothelial-1
CAV2	0.745329	0.311	0.055	0	0	Endothelial-1
SPARCL1	0.745278	0.92	0.742	0	0	Endothelial-1
DEGS2	0.744379	0.28	0.021	0	0	Endothelial-1
NEK7	0.743666	0.496	0.225	0	0	Endothelial-1
S100A11	0.743419	0.279	0.013	0	0	Endothelial-1
EPHA3	0.743201	0.4	0.211	0	0	Endothelial-1
PAWR	0.742695	0.349	0.064	0	0	Endothelial-1
ZBTB16	0.740785	0.655	0.514	0	0	Endothelial-1
IQGAP1	0.739806	0.591	0.335	0	0	Endothelial-1
GNG5	0.739513	0.305	0.035	0	0	Endothelial-1
RREB1	0.739478	0.361	0.063	0	0	Endothelial-1
TRIM56	0.738543	0.335	0.052	0	0	Endothelial-1
TANK	0.738295	0.481	0.274	0	0	Endothelial-1
RPS21	0.738151	0.603	0.409	0	0	Endothelial-1
ACSL5	0.738016	0.274	0.015	0	0	Endothelial-1
IFIH1	0.737926	0.28	0.018	0	0	Endothelial-1
MAP4K2	0.736423	0.361	0.121	0	0	Endothelial-1
TGFBR3	0.734726	0.35	0.096	0	0	Endothelial-1
TLN1	0.734329	0.361	0.124	0	0	Endothelial-1
RPL30	0.733755	0.563	0.386	0	0	Endothelial-1
ELK3	0.733334	0.311	0.044	0	0	Endothelial-1
TSPAN5	0.732325	0.725	0.623	0	0	Endothelial-1
TPM2	0.73179	0.281	0.063	0	0	Endothelial-1
NIBAN2	0.729505	0.309	0.036	0	0	Endothelial-1
RPS5	0.729181	0.498	0.276	0	0	Endothelial-1
RPS2	0.72881	0.559	0.369	0	0	Endothelial-1
VWA2	0.728772	0.265	0.01	0	0	Endothelial-1
TTC28	0.726401	0.695	0.52	0	0	Endothelial-1
TMEM87B	0.726301	0.375	0.152	0	0	Endothelial-1
CNTLN	0.726014	0.404	0.15	0	0	Endothelial-1
HDAC7	0.725352	0.39	0.173	0	0	Endothelial-1
IFI16	0.72519	0.381	0.078	0	0	Endothelial-1
EEF1G	0.725097	0.489	0.273	0	0	Endothelial-1
GPER1	0.723476	0.261	0.016	0	0	Endothelial-1
DDX58	0.723118	0.34	0.103	0	0	Endothelial-1
RPLP2	0.72304	0.58	0.382	0	0	Endothelial-1
ASAP1	0.722964	0.743	0.573	0	0	Endothelial-1
GIMAP4	0.722504	0.288	0.014	0	0	Endothelial-1
CEBPD	0.721189	0.261	0.101	0	0	Endothelial-1
XPR1	0.720173	0.538	0.358	0	0	Endothelial-1
DSP	0.720111	0.266	0.013	0	0	Endothelial-1
AMOTL1	0.719556	0.377	0.126	0	0	Endothelial-1
PXN	0.719134	0.318	0.047	0	0	Endothelial-1
CAST	0.71616	0.497	0.289	0	0	Endothelial-1
PERP	0.715183	0.269	0.016	0	0	Endothelial-1
LEPROT	0.713017	0.367	0.118	0	0	Endothelial-1
IMMP2L	0.712593	0.673	0.547	0	0	Endothelial-1
STK3	0.711938	0.544	0.305	0	0	Endothelial-1
EIF2AK2	0.711528	0.496	0.3	0	0	Endothelial-1
SYPL1	0.709325	0.374	0.113	0	0	Endothelial-1
SHLD1	0.707806	0.333	0.13	0	0	Endothelial-1
FAU	0.707118	0.589	0.4	0	0	Endothelial-1
DNM2	0.706365	0.51	0.313	0	0	Endothelial-1
RACK1	0.705578	0.523	0.335	0	0	Endothelial-1
BCL2L1	0.70535	0.467	0.252	0	0	Endothelial-1
MYO5C	0.696625	0.339	0.137	0	0	Endothelial-1
GJC1	0.696406	0.262	0.035	0	0	Endothelial-1
APOL3	0.695336	0.269	0.005	0	0	Endothelial-1
RPS3A	0.694741	0.624	0.441	0	0	Endothelial-1
SRGAP2	0.693555	0.621	0.376	0	0	Endothelial-1
RPL23A	0.693494	0.507	0.313	0	0	Endothelial-1
HERC6	0.692725	0.346	0.149	0	0	Endothelial-1
RERGL	0.691065	0.257	0.034	0	0	Endothelial-1
ITPR3	0.690221	0.254	0.011	0	0	Endothelial-1
ANXA2	0.689526	0.251	0.016	0	0	Endothelial-1
EIF1	0.686507	0.753	0.606	0	0	Endothelial-1
USP54	0.686076	0.627	0.394	0	0	Endothelial-1
RUNX1T1	0.682808	0.611	0.423	0	0	Endothelial-1
CARD8	0.681769	0.342	0.072	0	0	Endothelial-1
ARAP3	0.681433	0.274	0.038	0	0	Endothelial-1
HLA-F	0.681147	0.284	0.032	0	0	Endothelial-1
RPL37A	0.68084	0.701	0.556	0	0	Endothelial-1
DSTN	0.678493	0.633	0.452	0	0	Endothelial-1
TNFRSF1B	0.673915	0.298	0.02	0	0	Endothelial-1
KAT6A	0.673585	0.568	0.394	0	0	Endothelial-1
MT1X	0.67335	0.278	0.057	0	0	Endothelial-1
FOXN3	0.672735	0.72	0.534	0	0	Endothelial-1
RPL7A	0.672375	0.652	0.489	0	0	Endothelial-1
NDRG1	0.671604	0.468	0.266	0	0	Endothelial-1
PLCG2	0.671431	0.439	0.258	0	0	Endothelial-1
ADAM15	0.670691	0.34	0.115	0	0	Endothelial-1
C1orf54	0.670282	0.285	0.047	0	0	Endothelial-1
TSPAN4	0.669885	0.288	0.026	0	0	Endothelial-1
SH2D3C	0.668692	0.307	0.101	0	0	Endothelial-1
ST3GAL1	0.668638	0.4	0.195	0	0	Endothelial-1
JUND	0.668593	0.577	0.433	0	0	Endothelial-1
PDLIM2	0.668032	0.293	0.053	0	0	Endothelial-1
PLXNA2	0.665479	0.532	0.377	0	0	Endothelial-1
IL6ST	0.664352	0.519	0.286	0	0	Endothelial-1
JAG2	0.663567	0.311	0.119	0	0	Endothelial-1
CCDC85B	0.663484	0.614	0.407	0	0	Endothelial-1
ANO6	0.661963	0.392	0.188	0	0	Endothelial-1
MAML3	0.661584	0.507	0.275	0	0	Endothelial-1
SLC22A5	0.660626	0.289	0.088	0	0	Endothelial-1
FSTL1	0.660347	0.328	0.082	0	0	Endothelial-1
GAS6	0.659473	0.401	0.199	0	0	Endothelial-1
RPL35A	0.658797	0.566	0.39	0	0	Endothelial-1
NPIPB4	0.6581	0.27	0.084	0	0	Endothelial-1
ARFGEF2	0.657382	0.529	0.376	0	0	Endothelial-1
RPL32	0.657312	0.661	0.501	0	0	Endothelial-1
THSD1	0.656932	0.302	0.062	0	0	Endothelial-1
GIMAP8	0.65524	0.253	0.01	0	0	Endothelial-1
EOGT	0.654992	0.308	0.093	0	0	Endothelial-1
PLXND1	0.6545	0.356	0.126	0	0	Endothelial-1
CCNL1	0.654455	0.407	0.242	0	0	Endothelial-1
PKN1	0.652535	0.346	0.107	0	0	Endothelial-1
USP3	0.651817	0.403	0.165	0	0	Endothelial-1
FAM89A	0.651528	0.271	0.029	0	0	Endothelial-1
DLEU2	0.650809	0.677	0.508	0	0	Endothelial-1
COL4A4	0.648353	0.253	0.025	0	0	Endothelial-1
S1PR1	0.648075	0.263	0.017	0	0	Endothelial-1
EXPH5	0.647132	0.282	0.072	0	0	Endothelial-1
GIMAP1	0.647019	0.259	0.007	0	0	Endothelial-1
MAP4	0.646519	0.662	0.496	0	0	Endothelial-1
CYBA	0.643762	0.292	0.033	0	0	Endothelial-1
CSTB	0.643627	0.397	0.19	0	0	Endothelial-1
SMTN	0.641999	0.285	0.029	0	0	Endothelial-1
ABHD17A	0.641984	0.434	0.236	0	0	Endothelial-1
EEF1D	0.640569	0.441	0.249	0	0	Endothelial-1
GRM8	0.640447	0.334	0.194	0	0	Endothelial-1
BNIP2	0.639233	0.35	0.124	0	0	Endothelial-1
DENND3	0.635242	0.405	0.205	0	0	Endothelial-1
CD58	0.633994	0.271	0.033	0	0	Endothelial-1
FOXF2	0.633318	0.253	0.008	0	0	Endothelial-1
TMEM44	0.632894	0.286	0.081	0	0	Endothelial-1
WDFY1	0.632283	0.407	0.232	0	0	Endothelial-1
ETV6	0.631986	0.537	0.351	0	0	Endothelial-1
TCF7L2	0.631689	0.529	0.287	0	0	Endothelial-1
TMBIM6	0.631674	0.608	0.461	0	0	Endothelial-1
ATP7B	0.630779	0.285	0.109	0	0	Endothelial-1
SRP14	0.630564	0.66	0.484	0	0	Endothelial-1
SOX13	0.630426	0.283	0.056	0	0	Endothelial-1
STK10	0.629858	0.323	0.099	0	0	Endothelial-1
FKBP1A	0.629188	0.5	0.302	0	0	Endothelial-1
AGRN	0.628892	0.343	0.16	0	0	Endothelial-1
RBM17	0.628785	0.445	0.262	0	0	Endothelial-1
CTDSP1	0.62789	0.305	0.048	0	0	Endothelial-1
RPS25	0.625712	0.539	0.37	0	0	Endothelial-1
NID1	0.624986	0.276	0.035	0	0	Endothelial-1
RPS29	0.623868	0.537	0.375	0	0	Endothelial-1
RNF213	0.623834	0.498	0.291	0	0	Endothelial-1
NKTR	0.623388	0.682	0.566	0	0	Endothelial-1
RPL26	0.620962	0.65	0.485	0	0	Endothelial-1
SNTB1	0.62092	0.261	0.044	0	0	Endothelial-1
CD81	0.620098	0.553	0.36	0	0	Endothelial-1
RPS13	0.619872	0.497	0.306	0	0	Endothelial-1
RSAD2	0.619797	0.267	0.07	0	0	Endothelial-1
ST3GAL6	0.619608	0.435	0.266	0	0	Endothelial-1
PFN1	0.618358	0.341	0.112	0	0	Endothelial-1
STK24	0.618322	0.432	0.249	0	0	Endothelial-1
ITGB5	0.618165	0.347	0.089	0	0	Endothelial-1
RPL37	0.61807	0.613	0.466	0	0	Endothelial-1
TNXB	0.617789	0.269	0.08	0	0	Endothelial-1
SRGAP2C	0.616817	0.443	0.245	0	0	Endothelial-1
RPLP0	0.616745	0.403	0.212	0	0	Endothelial-1
IFIT1	0.615357	0.319	0.126	0	0	Endothelial-1
ROCK1	0.614699	0.56	0.41	0	0	Endothelial-1
RAD51B	0.613776	0.539	0.306	0	0	Endothelial-1
HPCAL1	0.613303	0.463	0.231	0	0	Endothelial-1
NOP53	0.613101	0.339	0.121	0	0	Endothelial-1
GBE1	0.611587	0.389	0.195	0	0	Endothelial-1
RPS24	0.611397	0.662	0.506	0	0	Endothelial-1
DDAH2	0.609873	0.277	0.029	0	0	Endothelial-1
RPL24	0.608609	0.608	0.44	0	0	Endothelial-1
RASGRP3	0.603619	0.329	0.131	0	0	Endothelial-1
FAT4	0.603161	0.339	0.117	0	0	Endothelial-1
RPL6	0.602003	0.579	0.422	0	0	Endothelial-1
SORBS3	0.601128	0.312	0.066	0	0	Endothelial-1
SEPTIN9	0.601068	0.418	0.235	0	0	Endothelial-1
NCOA1	0.599701	0.771	0.667	0	0	Endothelial-1
MIDN	0.598984	0.318	0.116	0	0	Endothelial-1
DDR2	0.597798	0.307	0.069	0	0	Endothelial-1
ISYNA1	0.597047	0.254	0.03	0	0	Endothelial-1
KLF12	0.59641	0.574	0.387	0	0	Endothelial-1
DNAJC15	0.596315	0.403	0.217	0	0	Endothelial-1
CNN3	0.59566	0.374	0.159	0	0	Endothelial-1
ZIC1	0.594731	0.373	0.131	0	0	Endothelial-1
ABCC9	0.593721	0.253	0.062	0	0	Endothelial-1
NPAS2	0.593232	0.488	0.333	0	0	Endothelial-1
NCOA3	0.593039	0.443	0.27	0	0	Endothelial-1
KLF9	0.592896	0.39	0.212	0	0	Endothelial-1
STX12	0.592732	0.491	0.34	0	0	Endothelial-1
COX7A1	0.5914	0.368	0.154	0	0	Endothelial-1
SHISA5	0.590877	0.359	0.14	0	0	Endothelial-1
FRZB	0.589877	0.263	0.056	0	0	Endothelial-1
PNRC1	0.588785	0.365	0.144	0	0	Endothelial-1
NFIA	0.588225	0.773	0.551	0	0	Endothelial-1
SLC31A1	0.588164	0.294	0.111	0	0	Endothelial-1
CRYBG3	0.587462	0.396	0.164	0	0	Endothelial-1
TMEM109	0.584666	0.288	0.066	0	0	Endothelial-1
TAPBP	0.582513	0.397	0.199	0	0	Endothelial-1
FAM111A	0.581652	0.265	0.024	0	0	Endothelial-1
LPP	0.581024	0.638	0.475	0	0	Endothelial-1
RPL15	0.579777	0.694	0.54	0	0	Endothelial-1
RPS26	0.579522	0.466	0.295	0	0	Endothelial-1
S100A16	0.578172	0.253	0.021	0	0	Endothelial-1
RNF115	0.577885	0.533	0.404	0	0	Endothelial-1
PTBP1	0.5778	0.325	0.122	0	0	Endothelial-1
DAP	0.577316	0.292	0.082	0	0	Endothelial-1
PACSIN2	0.575826	0.394	0.219	0	0	Endothelial-1
THSD7A	0.575758	0.515	0.281	0	0	Endothelial-1
TRIOBP	0.5745	0.319	0.089	0	0	Endothelial-1
SRGAP2B	0.574243	0.425	0.214	0	0	Endothelial-1
RB1	0.573989	0.54	0.391	0	0	Endothelial-1
GNB4	0.571109	0.378	0.158	0	0	Endothelial-1
CCDC85A	0.570943	0.495	0.32	0	0	Endothelial-1
GPD1L	0.570356	0.339	0.179	0	0	Endothelial-1
PRELID2	0.569834	0.369	0.173	0	0	Endothelial-1
EIF4G2	0.56923	0.542	0.363	0	0	Endothelial-1
ABCA1	0.568773	0.326	0.125	0	0	Endothelial-1
COL1A2	0.568277	0.274	0.031	0	0	Endothelial-1
RPL5	0.567891	0.596	0.457	0	0	Endothelial-1
KLF3	0.567889	0.372	0.161	0	0	Endothelial-1
SORBS1	0.567805	0.731	0.551	0	0	Endothelial-1
LAMC1	0.567287	0.336	0.201	0	0	Endothelial-1
GNB1	0.566296	0.705	0.563	0	0	Endothelial-1
FTL	0.565838	0.756	0.651	0	0	Endothelial-1
EPC1	0.565638	0.589	0.465	0	0	Endothelial-1
ITGAV	0.564417	0.453	0.25	0	0	Endothelial-1
GATAD2A	0.56373	0.349	0.14	0	0	Endothelial-1
FZD4	0.561642	0.252	0.059	0	0	Endothelial-1
RPL12	0.560905	0.475	0.306	0	0	Endothelial-1
ATP5F1E	0.559698	0.626	0.455	0	0	Endothelial-1
TNFRSF1A	0.559377	0.288	0.054	0	0	Endothelial-1
TMPO	0.558282	0.333	0.142	0	0	Endothelial-1
SUCLG2	0.558273	0.382	0.141	0	0	Endothelial-1
EFR3B	0.558156	0.507	0.366	0	0	Endothelial-1
AKAP13	0.558063	0.504	0.288	0	0	Endothelial-1
IRF9	0.557733	0.317	0.097	0	0	Endothelial-1
RASGRF2	0.556705	0.658	0.442	0	0	Endothelial-1
S100A13	0.556641	0.296	0.066	0	0	Endothelial-1
BCAR3	0.55661	0.355	0.152	0	0	Endothelial-1
SCAF11	0.556203	0.548	0.392	0	0	Endothelial-1
SLK	0.554953	0.425	0.249	0	0	Endothelial-1
ARFIP1	0.554187	0.446	0.285	0	0	Endothelial-1
TMEM50B	0.553106	0.401	0.224	0	0	Endothelial-1
ITM2B	0.55128	0.755	0.633	0	0	Endothelial-1
CKMT2	0.551114	0.28	0.096	0	0	Endothelial-1
CCDC186	0.54964	0.434	0.283	0	0	Endothelial-1
UBA52	0.549606	0.476	0.294	0	0	Endothelial-1
BEND7	0.548448	0.267	0.067	0	0	Endothelial-1
CHST12	0.547705	0.325	0.157	0	0	Endothelial-1
TMBIM4	0.545723	0.424	0.228	0	0	Endothelial-1
SERPINB9	0.543385	0.342	0.144	0	0	Endothelial-1
SMAD3	0.543291	0.397	0.241	0	0	Endothelial-1
ARHGAP42	0.542823	0.318	0.122	0	0	Endothelial-1
LIMS1	0.541351	0.44	0.248	0	0	Endothelial-1
EIF4EBP2	0.540507	0.307	0.118	0	0	Endothelial-1
CTSZ	0.539324	0.288	0.066	0	0	Endothelial-1
RAI14	0.537485	0.325	0.115	0	0	Endothelial-1
MGMT	0.537177	0.378	0.216	0	0	Endothelial-1
CALCOCO2	0.536781	0.35	0.192	0	0	Endothelial-1
SMURF2	0.535572	0.457	0.3	0	0	Endothelial-1
SIGIRR	0.53513	0.271	0.047	0	0	Endothelial-1
SHROOM1	0.534487	0.291	0.08	0	0	Endothelial-1
SUSD6	0.534329	0.4	0.221	0	0	Endothelial-1
SBF2	0.533906	0.692	0.584	0	0	Endothelial-1
RPL10A	0.532991	0.489	0.335	0	0	Endothelial-1
STAG1	0.531902	0.647	0.524	0	0	Endothelial-1
SP110	0.530538	0.285	0.059	0	0	Endothelial-1
RPL7	0.529755	0.453	0.283	0	0	Endothelial-1
PARD3B	0.528258	0.511	0.21	0	0	Endothelial-1
RPL27	0.527517	0.469	0.299	0	0	Endothelial-1
USP12	0.527483	0.406	0.246	0	0	Endothelial-1
EEF2	0.527281	0.501	0.334	0	0	Endothelial-1
SMAD7	0.525925	0.264	0.089	0	0	Endothelial-1
KIAA1671	0.525141	0.406	0.264	0	0	Endothelial-1
ADAM10	0.522813	0.585	0.453	0	0	Endothelial-1
PHACTR2	0.522332	0.449	0.261	0	0	Endothelial-1
TJP2	0.522099	0.38	0.158	0	0	Endothelial-1
POLR2L	0.522011	0.342	0.145	0	0	Endothelial-1
CNTNAP3B	0.518687	0.341	0.154	0	0	Endothelial-1
RPS17	0.516483	0.388	0.201	0	0	Endothelial-1
RPL22	0.514779	0.503	0.356	0	0	Endothelial-1
ARPC1A	0.512894	0.432	0.285	0	0	Endothelial-1
2022-03-07	0.51186	0.495	0.353	0	0	Endothelial-1
SEMA6A	0.511799	0.505	0.318	0	0	Endothelial-1
PPDPF	0.510105	0.44	0.277	0	0	Endothelial-1
ARHGEF28	0.509778	0.301	0.169	0	0	Endothelial-1
GOLIM4	0.509579	0.411	0.195	0	0	Endothelial-1
NACA	0.509041	0.601	0.463	0	0	Endothelial-1
HNRNPK	0.507035	0.565	0.414	0	0	Endothelial-1
PARVA	0.504079	0.328	0.151	0	0	Endothelial-1
TBC1D1	0.503333	0.443	0.294	0	0	Endothelial-1
STK38	0.503318	0.368	0.229	0	0	Endothelial-1
SHC2	0.502792	0.377	0.233	0	0	Endothelial-1
C4orf3	0.502767	0.383	0.204	0	0	Endothelial-1
RPL4	0.501947	0.417	0.251	0	0	Endothelial-1
DDX5	0.501947	0.758	0.666	0	0	Endothelial-1
TBC1D22A	0.501917	0.591	0.454	0	0	Endothelial-1
C12orf57	0.501082	0.331	0.14	0	0	Endothelial-1
PLCE1	0.500334	0.287	0.106	0	0	Endothelial-1
MAP3K11	0.500224	0.301	0.113	0	0	Endothelial-1
HNRNPA3	0.49994	0.563	0.429	0	0	Endothelial-1
LMNA	0.499916	0.324	0.142	0	0	Endothelial-1
CADPS2	0.49822	0.616	0.366	0	0	Endothelial-1
ARHGEF10	0.497745	0.464	0.271	0	0	Endothelial-1
RPSA	0.497523	0.537	0.395	0	0	Endothelial-1
CNKSR3	0.496058	0.329	0.151	0	0	Endothelial-1
CDC42EP4	0.496	0.282	0.061	0	0	Endothelial-1
KLHL20	0.495615	0.342	0.197	0	0	Endothelial-1
ZFAND6	0.493812	0.409	0.216	0	0	Endothelial-1
MPZL1	0.492281	0.378	0.208	0	0	Endothelial-1
SELENOM	0.490511	0.377	0.202	0	0	Endothelial-1
PSMA6	0.488472	0.426	0.281	0	0	Endothelial-1
CNBP	0.488106	0.401	0.24	0	0	Endothelial-1
VOPP1	0.487958	0.475	0.332	0	0	Endothelial-1
SH3BGRL3	0.487926	0.339	0.146	0	0	Endothelial-1
PTAR1	0.485276	0.397	0.202	0	0	Endothelial-1
RPL23	0.484924	0.422	0.265	0	0	Endothelial-1
NFATC3	0.484467	0.41	0.258	0	0	Endothelial-1
H1FX	0.484438	0.338	0.164	0	0	Endothelial-1
SIPA1L2	0.48354	0.423	0.273	0	0	Endothelial-1
CSNK1A1	0.482138	0.659	0.555	0	0	Endothelial-1
CYSTM1	0.481421	0.371	0.21	0	0	Endothelial-1
PROS1	0.480526	0.258	0.102	0	0	Endothelial-1
SON	0.480334	0.711	0.623	0	0	Endothelial-1
FCGRT	0.479872	0.268	0.038	0	0	Endothelial-1
MFGE8	0.478736	0.326	0.101	0	0	Endothelial-1
TLE5	0.478653	0.562	0.411	0	0	Endothelial-1
EFCAB14	0.47688	0.363	0.19	0	0	Endothelial-1
RO60	0.475855	0.377	0.233	0	0	Endothelial-1
LIMA1	0.474826	0.346	0.174	0	0	Endothelial-1
YBX1	0.474062	0.362	0.2	0	0	Endothelial-1
NBL1	0.473589	0.368	0.205	0	0	Endothelial-1
TRIO	0.473473	0.756	0.615	0	0	Endothelial-1
AKT3	0.472297	0.806	0.723	0	0	Endothelial-1
KRTCAP2	0.470124	0.332	0.161	0	0	Endothelial-1
EPHX1	0.466069	0.292	0.087	0	0	Endothelial-1
PHF10	0.465219	0.294	0.131	0	0	Endothelial-1
OST4	0.464895	0.314	0.135	0	0	Endothelial-1
TNIP1	0.464856	0.273	0.099	0	0	Endothelial-1
APH1A	0.464753	0.279	0.104	0	0	Endothelial-1
DCBLD1	0.463839	0.254	0.105	0	0	Endothelial-1
BTF3	0.463616	0.402	0.246	0	0	Endothelial-1
RPS20	0.463313	0.365	0.213	0	0	Endothelial-1
ILK	0.4632	0.337	0.18	0	0	Endothelial-1
MIF	0.462714	0.611	0.447	0	0	Endothelial-1
ELOB	0.461308	0.511	0.356	0	0	Endothelial-1
CAPNS1	0.461109	0.378	0.192	0	0	Endothelial-1
MRPS6	0.460199	0.325	0.19	0	0	Endothelial-1
CALR	0.459526	0.424	0.26	0	0	Endothelial-1
TESC	0.459001	0.303	0.153	0	0	Endothelial-1
SERBP1	0.458935	0.421	0.273	0	0	Endothelial-1
FAXDC2	0.457533	0.418	0.194	0	0	Endothelial-1
ATL3	0.456568	0.292	0.118	0	0	Endothelial-1
GNAS	0.456237	0.864	0.76	0	0	Endothelial-1
PIP5K1C	0.456153	0.363	0.222	0	0	Endothelial-1
SULF2	0.454405	0.288	0.115	0	0	Endothelial-1
IFNAR1	0.453557	0.372	0.233	0	0	Endothelial-1
CST3	0.453177	0.609	0.37	0	0	Endothelial-1
G3BP1	0.452593	0.381	0.22	0	0	Endothelial-1
IFIT3	0.451848	0.301	0.155	0	0	Endothelial-1
SRSF3	0.451713	0.444	0.286	0	0	Endothelial-1
AXIN2	0.451213	0.251	0.097	0	0	Endothelial-1
NFE2L1	0.450973	0.412	0.252	0	0	Endothelial-1
PDZD2	0.450473	0.634	0.421	0	0	Endothelial-1
MVP	0.450122	0.269	0.076	0	0	Endothelial-1
ANP32B	0.447652	0.275	0.103	0	0	Endothelial-1
ST8SIA4	0.445827	0.281	0.11	0	0	Endothelial-1
LHFPL2	0.444086	0.386	0.173	0	0	Endothelial-1
MLLT6	0.443586	0.385	0.236	0	0	Endothelial-1
DUSP6	0.443052	0.265	0.11	0	0	Endothelial-1
WDR1	0.442954	0.292	0.11	0	0	Endothelial-1
NDUFB7	0.442562	0.423	0.258	0	0	Endothelial-1
FCHSD2	0.441908	0.697	0.527	0	0	Endothelial-1
RABAC1	0.43783	0.459	0.299	0	0	Endothelial-1
PARP4	0.434974	0.287	0.084	0	0	Endothelial-1
ATP6V0E1	0.433934	0.355	0.206	0	0	Endothelial-1
LAP3	0.432346	0.274	0.102	0	0	Endothelial-1
ZNFX1	0.430309	0.284	0.134	0	0	Endothelial-1
LBR	0.429438	0.288	0.121	0	0	Endothelial-1
NAA38	0.428767	0.415	0.265	0	0	Endothelial-1
TMEM243	0.427701	0.257	0.111	0	0	Endothelial-1
UNC5B	0.422183	0.313	0.15	0	0	Endothelial-1
FERMT2	0.422078	0.392	0.22	0	0	Endothelial-1
SAV1	0.421613	0.256	0.091	0	0	Endothelial-1
ATP10D	0.419793	0.306	0.171	0	0	Endothelial-1
AL137139.2	0.41937	0.35	0.116	0	0	Endothelial-1
BACH1	0.419218	0.415	0.225	0	0	Endothelial-1
CD9	0.418987	0.364	0.163	0	0	Endothelial-1
NUCB1	0.418631	0.351	0.199	0	0	Endothelial-1
DAZAP2	0.418351	0.341	0.188	0	0	Endothelial-1
PELI2	0.415761	0.348	0.194	0	0	Endothelial-1
NCL	0.415427	0.406	0.258	0	0	Endothelial-1
DERA	0.415079	0.258	0.096	0	0	Endothelial-1
CYP20A1	0.413543	0.307	0.144	0	0	Endothelial-1
NFE2L2	0.413228	0.421	0.261	0	0	Endothelial-1
CAP1	0.412593	0.367	0.209	0	0	Endothelial-1
ARHGDIA	0.412094	0.39	0.229	0	0	Endothelial-1
GNB2	0.409126	0.34	0.18	0	0	Endothelial-1
GRN	0.408391	0.272	0.097	0	0	Endothelial-1
GAPDH	0.40759	0.79	0.678	0	0	Endothelial-1
DAD1	0.406885	0.328	0.178	0	0	Endothelial-1
KBTBD2	0.406506	0.305	0.154	0	0	Endothelial-1
PCBP1	0.404568	0.406	0.238	0	0	Endothelial-1
GNA11	0.401775	0.314	0.161	0	0	Endothelial-1
RALB	0.401391	0.263	0.113	0	0	Endothelial-1
IL10RB	0.399815	0.257	0.116	0	0	Endothelial-1
SCAND1	0.399543	0.322	0.156	0	0	Endothelial-1
DENND2A	0.39949	0.351	0.201	0	0	Endothelial-1
HNRNPF	0.398293	0.282	0.126	0	0	Endothelial-1
MTRNR2L8	0.39762	0.286	0.114	0	0	Endothelial-1
TRIB2	0.394006	0.287	0.123	0	0	Endothelial-1
SMAD5	0.387631	0.335	0.19	0	0	Endothelial-1
SYNM	0.387236	0.299	0.169	0	0	Endothelial-1
RALY	0.384945	0.352	0.203	0	0	Endothelial-1
MAPK3	0.383564	0.314	0.159	0	0	Endothelial-1
EIF3G	0.378927	0.297	0.131	0	0	Endothelial-1
SAMM50	0.378491	0.265	0.128	0	0	Endothelial-1
ZBTB20	0.376853	0.844	0.623	0	0	Endothelial-1
RCBTB2	0.374715	0.254	0.105	0	0	Endothelial-1
LPAR6	0.371836	0.269	0.084	0	0	Endothelial-1
IRF2BP2	0.370749	0.314	0.157	0	0	Endothelial-1
AMOTL2	0.368943	0.276	0.106	0	0	Endothelial-1
CDKN1B	0.368455	0.272	0.112	0	0	Endothelial-1
NEK3	0.365011	0.292	0.104	0	0	Endothelial-1
P4HB	0.364111	0.335	0.192	0	0	Endothelial-1
SHB	0.362258	0.264	0.115	0	0	Endothelial-1
CAPN2	0.360029	0.325	0.171	0	0	Endothelial-1
RAB5C	0.358439	0.343	0.198	0	0	Endothelial-1
MLLT1	0.354193	0.294	0.16	0	0	Endothelial-1
COX17	0.350873	0.302	0.155	0	0	Endothelial-1
DEK	0.347659	0.332	0.187	0	0	Endothelial-1
TAOK2	0.335667	0.254	0.123	0	0	Endothelial-1
TMEM219	0.335458	0.311	0.169	0	0	Endothelial-1
VWA1	0.333647	0.256	0.088	0	0	Endothelial-1
PMEPA1	0.332774	0.295	0.157	0	0	Endothelial-1
MACF1	0.325995	0.824	0.759	0	0	Endothelial-1
PPP1CA	0.323525	0.265	0.131	0	0	Endothelial-1
RAB1B	0.321321	0.264	0.119	0	0	Endothelial-1
FRYL	0.320067	0.733	0.577	0	0	Endothelial-1
DISC1	0.317359	0.44	0.205	0	0	Endothelial-1
TRMT112	0.317012	0.3	0.162	0	0	Endothelial-1
MYLK	0.316994	0.262	0.131	0	0	Endothelial-1
CHMP2A	0.316566	0.276	0.142	0	0	Endothelial-1
GSN	0.305782	0.531	0.324	0	0	Endothelial-1
KANK1	0.303994	0.521	0.297	0	0	Endothelial-1
ACACB	0.301045	0.336	0.15	0	0	Endothelial-1
PPP1R14A	0.289367	0.36	0.177	0	0	Endothelial-1
ITPKB	0.269456	0.355	0.166	0	0	Endothelial-1
PLAAT3	0.267555	0.441	0.257	0	0	Endothelial-1
UBB	0.42105	0.642	0.498	9.18951e-307	2.70438e-302	Endothelial-1
RPL38	0.467079	0.538	0.388	1.52243e-306	4.48037e-302	Endothelial-1
CDH11	0.700309	0.488	0.348	5.4042e-306	1.5904e-301	Endothelial-1
BLCAP	0.433056	0.445	0.304	1.52183e-305	4.47858e-301	Endothelial-1
RAP1A	0.450656	0.526	0.388	2.47813e-305	7.29288e-301	Endothelial-1
H2AFV	0.385598	0.359	0.218	6.46671e-304	1.90309e-299	Endothelial-1
ARFGAP3	0.429897	0.346	0.211	9.85101e-304	2.89905e-299	Endothelial-1
PRDX1	0.382686	0.477	0.319	3.05145e-303	8.98011e-299	Endothelial-1
GADD45GIP1	0.328973	0.326	0.185	2.79824e-302	8.23494e-298	Endothelial-1
SELENOS	0.294414	0.268	0.142	5.85553e-302	1.72322e-297	Endothelial-1
MCF2L	0.548937	0.479	0.346	4.8319e-300	1.42198e-295	Endothelial-1
PRMT2	0.433855	0.514	0.371	2.52186e-299	7.42159e-295	Endothelial-1
SIVA1	0.313913	0.258	0.136	7.24581e-299	2.13237e-294	Endothelial-1
FRY	0.509349	0.621	0.469	2.70908e-298	7.97256e-294	Endothelial-1
C5orf56	0.395332	0.327	0.192	4.07196e-298	1.19834e-293	Endothelial-1
PRXL2A	0.423805	0.492	0.35	5.2138e-297	1.53437e-292	Endothelial-1
MTRNR2L12	0.376954	0.504	0.341	1.73307e-296	5.10025e-292	Endothelial-1
RPS27L	0.341869	0.28	0.154	9.07778e-295	2.6715e-290	Endothelial-1
UFM1	0.381466	0.335	0.2	3.58172e-293	1.05407e-288	Endothelial-1
KMT2E	0.481702	0.676	0.576	1.19935e-292	3.52958e-288	Endothelial-1
SRSF4	0.486831	0.489	0.359	1.59956e-292	4.70736e-288	Endothelial-1
KLF7	0.540136	0.441	0.302	3.44111e-291	1.01269e-286	Endothelial-1
RPL36AL	0.401	0.392	0.248	7.7958e-291	2.29423e-286	Endothelial-1
TRAM1	0.381136	0.315	0.188	3.91087e-290	1.15093e-285	Endothelial-1
ADAR	0.457597	0.47	0.337	4.92845e-290	1.45039e-285	Endothelial-1
TPR	0.445852	0.471	0.335	9.57622e-290	2.81819e-285	Endothelial-1
PPP1R13B	0.573046	0.472	0.339	7.37558e-287	2.17056e-282	Endothelial-1
FGD4	0.373792	0.44	0.286	8.42453e-287	2.47925e-282	Endothelial-1
CDC37	0.432618	0.423	0.287	2.86794e-286	8.44005e-282	Endothelial-1
UBL5	0.405565	0.471	0.321	1.33514e-285	3.92918e-281	Endothelial-1
PER1	0.472215	0.292	0.169	4.0799e-285	1.20067e-280	Endothelial-1
TOMM7	0.433449	0.498	0.35	6.34841e-285	1.86827e-280	Endothelial-1
CCSER2	0.538595	0.629	0.527	8.81191e-284	2.59326e-279	Endothelial-1
PFKL	0.364089	0.374	0.236	3.53638e-283	1.04072e-278	Endothelial-1
SESTD1	0.502997	0.58	0.46	1.20179e-282	3.53675e-278	Endothelial-1
HNRNPM	0.455474	0.487	0.355	4.90827e-282	1.44446e-277	Endothelial-1
PITPNA	0.454771	0.423	0.289	6.27522e-282	1.84673e-277	Endothelial-1
CACHD1	0.308324	0.324	0.189	9.77572e-282	2.8769e-277	Endothelial-1
PDE7B	0.621906	0.46	0.325	4.05294e-281	1.19274e-276	Endothelial-1
SUMO2	0.410767	0.505	0.366	1.15262e-280	3.39205e-276	Endothelial-1
VCP	0.43193	0.433	0.301	4.70517e-280	1.38468e-275	Endothelial-1
SSR3	0.317013	0.297	0.169	6.35749e-280	1.87095e-275	Endothelial-1
PSMA7	0.422147	0.458	0.32	1.69396e-279	4.98517e-275	Endothelial-1
RPL14	0.482591	0.563	0.441	2.15309e-279	6.33632e-275	Endothelial-1
RBM8A	0.287204	0.254	0.135	3.05738e-279	8.99755e-275	Endothelial-1
SMARCA2	0.512291	0.672	0.558	4.26933e-279	1.25642e-274	Endothelial-1
ELF2	0.472018	0.558	0.426	5.53048e-279	1.62757e-274	Endothelial-1
RALGAPA1	0.483688	0.702	0.614	8.22223e-279	2.41972e-274	Endothelial-1
MAP4K3	0.515396	0.618	0.5	2.4759e-278	7.28632e-274	Endothelial-1
EXOC2	0.503785	0.483	0.356	3.37305e-276	9.92654e-272	Endothelial-1
TMED9	0.277825	0.26	0.141	4.76309e-276	1.40173e-271	Endothelial-1
NUMB	0.475776	0.541	0.41	6.17015e-276	1.81581e-271	Endothelial-1
COX4I1	0.408754	0.613	0.478	8.30493e-276	2.44406e-271	Endothelial-1
P2RY14	0.55746	0.295	0.18	4.22505e-275	1.24339e-270	Endothelial-1
PPP2R5A	0.372094	0.363	0.222	2.24508e-274	6.60705e-270	Endothelial-1
TSNAX	0.386247	0.376	0.24	1.06415e-273	3.13169e-269	Endothelial-1
MLEC	0.409623	0.359	0.229	1.3905e-273	4.0921e-269	Endothelial-1
TMEM50A	0.380897	0.383	0.252	9.81848e-273	2.88948e-268	Endothelial-1
UQCR11	0.40684	0.469	0.327	1.05999e-272	3.11946e-268	Endothelial-1
CTDSP2	0.326786	0.303	0.178	1.1548e-272	3.39847e-268	Endothelial-1
PTMS	0.385288	0.463	0.325	1.96743e-272	5.78994e-268	Endothelial-1
NHLRC2	0.448546	0.384	0.254	2.41875e-271	7.11815e-267	Endothelial-1
LUZP1	0.441181	0.499	0.359	1.4288e-270	4.20482e-266	Endothelial-1
LMAN1	0.326214	0.3	0.174	1.22643e-269	3.60925e-265	Endothelial-1
RAPGEF4	0.429308	0.624	0.447	3.76249e-268	1.10726e-263	Endothelial-1
ZNF83	0.409348	0.387	0.251	4.82035e-267	1.41858e-262	Endothelial-1
CDK17	0.544226	0.543	0.42	1.68375e-266	4.9551e-262	Endothelial-1
WWP1	0.463248	0.464	0.329	8.27501e-266	2.43525e-261	Endothelial-1
GOLPH3	0.443319	0.387	0.259	1.30377e-265	3.83686e-261	Endothelial-1
WDR83OS	0.263078	0.269	0.147	2.7834e-265	8.19127e-261	Endothelial-1
ARL2	0.30947	0.317	0.186	5.12673e-265	1.50874e-260	Endothelial-1
TRIR	0.359971	0.366	0.231	7.38742e-265	2.17404e-260	Endothelial-1
SRSF10	0.475174	0.477	0.354	1.35149e-264	3.9773e-260	Endothelial-1
OAZ1	0.357658	0.657	0.534	3.66584e-264	1.07882e-259	Endothelial-1
LAMTOR1	0.298367	0.293	0.166	4.85263e-264	1.42808e-259	Endothelial-1
FSCN1	0.354638	0.363	0.229	1.65096e-263	4.85861e-259	Endothelial-1
NBEAL1	0.489063	0.462	0.341	4.57217e-263	1.34554e-258	Endothelial-1
SPTAN1	0.415174	0.675	0.545	1.0348e-262	3.04532e-258	Endothelial-1
ADD1	0.404531	0.638	0.536	1.34712e-262	3.96443e-258	Endothelial-1
HSPA5	0.74221	0.391	0.252	1.5144e-262	4.45673e-258	Endothelial-1
EDF1	0.391102	0.471	0.333	8.26346e-261	2.43185e-256	Endothelial-1
HIF1A	0.441527	0.406	0.275	1.79992e-260	5.29698e-256	Endothelial-1
CRK	0.36887	0.359	0.23	3.05283e-259	8.98417e-255	Endothelial-1
NME2	0.37651	0.483	0.343	4.40094e-259	1.29515e-254	Endothelial-1
CAPZA2	0.442049	0.501	0.371	6.85143e-259	2.01631e-254	Endothelial-1
PFDN5	0.435878	0.513	0.383	1.26392e-258	3.71959e-254	Endothelial-1
CSDE1	0.431227	0.556	0.439	5.03964e-258	1.48312e-253	Endothelial-1
MXD4	0.32032	0.314	0.188	1.06526e-257	3.13494e-253	Endothelial-1
RPS19BP1	0.3046	0.324	0.192	1.29058e-257	3.79804e-253	Endothelial-1
LIFR	0.3933	0.519	0.362	2.91601e-257	8.58153e-253	Endothelial-1
SYF2	0.29738	0.25	0.138	3.50948e-257	1.0328e-252	Endothelial-1
FRMD6	0.354105	0.307	0.185	1.21293e-256	3.56952e-252	Endothelial-1
NDUFB10	0.3382	0.401	0.262	6.15096e-256	1.81017e-251	Endothelial-1
PUM1	0.426497	0.582	0.468	1.35297e-255	3.98166e-251	Endothelial-1
WARS	0.428447	0.276	0.161	3.72009e-255	1.09479e-250	Endothelial-1
ARL6IP4	0.398496	0.449	0.319	3.40438e-254	1.00188e-249	Endothelial-1
ITSN2	0.511986	0.571	0.457	2.60119e-252	7.65505e-248	Endothelial-1
CUX1	0.432956	0.607	0.483	5.18163e-252	1.5249e-247	Endothelial-1
ZFPM2	0.3495	0.569	0.392	3.63919e-251	1.07098e-246	Endothelial-1
TUBB	0.3508	0.502	0.358	8.26148e-251	2.43127e-246	Endothelial-1
ERICH1	0.414345	0.37	0.244	1.97566e-250	5.81416e-246	Endothelial-1
COX5B	0.378447	0.537	0.401	3.27487e-250	9.63762e-246	Endothelial-1
LCORL	0.441959	0.489	0.352	4.75999e-250	1.40082e-245	Endothelial-1
ANXA11	0.355795	0.346	0.221	6.35573e-250	1.87043e-245	Endothelial-1
MRPL1	0.455167	0.367	0.244	1.18087e-249	3.47519e-245	Endothelial-1
FANCC	0.393337	0.283	0.166	2.63587e-249	7.75709e-245	Endothelial-1
CDV3	0.293952	0.259	0.146	1.27918e-248	3.76451e-244	Endothelial-1
MAP3K3	0.458594	0.396	0.273	3.97953e-248	1.17113e-243	Endothelial-1
ST5	0.416788	0.364	0.237	4.41314e-248	1.29874e-243	Endothelial-1
PKP4	0.541577	0.683	0.572	6.88094e-248	2.02499e-243	Endothelial-1
KDM3A	0.32071	0.296	0.175	1.28515e-247	3.78205e-243	Endothelial-1
ZKSCAN1	0.469349	0.582	0.477	1.73966e-247	5.11965e-243	Endothelial-1
SEC61B	0.301257	0.294	0.173	3.89678e-247	1.14678e-242	Endothelial-1
IVNS1ABP	0.502767	0.311	0.19	5.80837e-247	1.70934e-242	Endothelial-1
MOB2	0.33415	0.282	0.166	2.08276e-246	6.12936e-242	Endothelial-1
UQCRQ	0.337987	0.365	0.231	3.37509e-246	9.93255e-242	Endothelial-1
ANO10	0.464663	0.464	0.341	2.71202e-244	7.98121e-240	Endothelial-1
RSU1	0.424033	0.351	0.228	5.26635e-244	1.54983e-239	Endothelial-1
SKIL	0.416014	0.362	0.238	1.39503e-243	4.10544e-239	Endothelial-1
STARD13	0.412921	0.55	0.415	2.54745e-243	7.49689e-239	Endothelial-1
KDELR1	0.271024	0.265	0.15	5.52983e-243	1.62737e-238	Endothelial-1
SETD7	0.314868	0.28	0.163	6.54166e-240	1.92515e-235	Endothelial-1
EGLN1	0.493786	0.383	0.263	1.463e-239	4.30547e-235	Endothelial-1
UBE2Q2	0.325967	0.299	0.181	3.33784e-239	9.82294e-235	Endothelial-1
HNRNPH1	0.42922	0.552	0.437	3.99072e-239	1.17443e-234	Endothelial-1
MORF4L1	0.361482	0.614	0.501	1.83408e-238	5.39751e-234	Endothelial-1
SQSTM1	0.504646	0.484	0.368	3.36464e-237	9.9018e-233	Endothelial-1
COX6C	0.391489	0.6	0.478	1.65787e-236	4.87893e-232	Endothelial-1
WAC	0.430648	0.608	0.504	3.89529e-236	1.14635e-231	Endothelial-1
COX8A	0.317078	0.397	0.262	2.49738e-235	7.34953e-231	Endothelial-1
CREM	0.454977	0.353	0.233	5.07558e-235	1.49369e-230	Endothelial-1
PRDX6	0.258112	0.285	0.166	6.88201e-235	2.02531e-230	Endothelial-1
BLOC1S1	0.272964	0.315	0.189	9.62537e-235	2.83265e-230	Endothelial-1
SMG1	0.529214	0.537	0.431	1.75835e-234	5.17464e-230	Endothelial-1
AURKAIP1	0.305271	0.361	0.231	3.52281e-233	1.03673e-228	Endothelial-1
PPP1CC	0.278178	0.297	0.177	2.52116e-232	7.41952e-228	Endothelial-1
ZSWIM5	0.528039	0.471	0.358	3.65939e-232	1.07692e-227	Endothelial-1
CYTH1	0.429949	0.5	0.374	8.60597e-232	2.53265e-227	Endothelial-1
CHCHD2	0.356962	0.548	0.416	4.30253e-231	1.26619e-226	Endothelial-1
CFL1	0.34186	0.592	0.47	2.31517e-230	6.81331e-226	Endothelial-1
GUK1	0.363345	0.577	0.45	4.38891e-230	1.29161e-225	Endothelial-1
PAK2	0.383195	0.418	0.294	6.47631e-230	1.90591e-225	Endothelial-1
IQSEC1	0.444373	0.625	0.504	1.34283e-229	3.95182e-225	Endothelial-1
ATOX1	0.281761	0.324	0.199	2.28216e-229	6.71618e-225	Endothelial-1
SSR2	0.269022	0.257	0.147	2.82672e-229	8.31877e-225	Endothelial-1
WSB1	0.370632	0.748	0.668	3.54375e-229	1.04289e-224	Endothelial-1
SKI	0.386533	0.384	0.265	8.4204e-229	2.47804e-224	Endothelial-1
CBLB	0.464242	0.4	0.277	1.28061e-228	3.7687e-224	Endothelial-1
RNF7	0.308597	0.281	0.167	2.65895e-228	7.82504e-224	Endothelial-1
PET100	0.296202	0.331	0.207	3.47719e-228	1.0233e-223	Endothelial-1
ELK4	0.307399	0.256	0.149	4.67841e-228	1.37681e-223	Endothelial-1
NSRP1	0.371709	0.391	0.266	8.32305e-228	2.44939e-223	Endothelial-1
FKBP5	0.332656	0.271	0.153	5.24943e-227	1.54485e-222	Endothelial-1
SEC61A1	0.266817	0.268	0.156	6.9219e-227	2.03705e-222	Endothelial-1
LSM14A	0.427502	0.493	0.379	9.89018e-227	2.91058e-222	Endothelial-1
REEP3	0.412723	0.436	0.311	1.56318e-226	4.60027e-222	Endothelial-1
LAMTOR5	0.269421	0.31	0.189	4.36615e-226	1.28491e-221	Endothelial-1
TBC1D8	0.471947	0.327	0.214	7.61668e-226	2.24151e-221	Endothelial-1
SLC6A1	0.642158	0.463	0.349	1.37107e-225	4.03491e-221	Endothelial-1
AIDA	0.283015	0.26	0.151	5.14968e-224	1.5155e-219	Endothelial-1
ERC1	0.391528	0.673	0.549	9.25123e-224	2.72255e-219	Endothelial-1
PPP6R3	0.435298	0.616	0.52	1.35882e-223	3.99886e-219	Endothelial-1
CHMP5	0.318066	0.344	0.221	5.65076e-223	1.66296e-218	Endothelial-1
ZNF160	0.336562	0.288	0.176	5.6975e-222	1.67672e-217	Endothelial-1
CHST15	0.423171	0.323	0.207	1.6746e-221	4.92819e-217	Endothelial-1
PLEKHA2	0.270514	0.256	0.147	2.6235e-221	7.72071e-217	Endothelial-1
PALM	0.381017	0.371	0.255	4.43437e-221	1.30499e-216	Endothelial-1
UBE2J1	0.356262	0.305	0.193	8.64357e-221	2.54372e-216	Endothelial-1
C19orf53	0.255489	0.276	0.161	1.38031e-220	4.0621e-216	Endothelial-1
RERG	0.265396	0.283	0.164	1.72771e-220	5.08449e-216	Endothelial-1
PIAS1	0.43111	0.589	0.486	4.91404e-220	1.44615e-215	Endothelial-1
TM9SF2	0.377809	0.392	0.274	1.04869e-219	3.08618e-215	Endothelial-1
LASP1	0.305843	0.293	0.18	1.13269e-219	3.3334e-215	Endothelial-1
HNRNPA2B1	0.350825	0.695	0.617	2.77369e-219	8.16269e-215	Endothelial-1
LZTS1	0.297437	0.257	0.151	6.06507e-218	1.78489e-213	Endothelial-1
CCNI	0.337647	0.637	0.532	2.31226e-217	6.80474e-213	Endothelial-1
TUG1	0.323791	0.358	0.237	9.81114e-217	2.88732e-212	Endothelial-1
NDUFA2	0.270241	0.292	0.175	1.61425e-216	4.75059e-212	Endothelial-1
ARPC2	0.354251	0.478	0.359	8.33302e-216	2.45232e-211	Endothelial-1
SBDS	0.30439	0.316	0.198	1.00492e-215	2.95737e-211	Endothelial-1
FGD5-AS1	0.31202	0.329	0.211	1.44489e-215	4.25217e-211	Endothelial-1
ZMIZ1	0.351978	0.4	0.274	9.41195e-215	2.76984e-210	Endothelial-1
PTGES3	0.357855	0.485	0.366	1.25979e-213	3.70744e-209	Endothelial-1
TPI1	0.306625	0.51	0.378	3.39678e-213	9.99638e-209	Endothelial-1
NDUFC1	0.314534	0.358	0.236	4.27973e-213	1.25948e-208	Endothelial-1
PSMB3	0.264764	0.275	0.164	6.54345e-213	1.92567e-208	Endothelial-1
TMA7	0.35906	0.512	0.391	3.98233e-212	1.17196e-207	Endothelial-1
JMJD1C	0.424576	0.806	0.727	5.51759e-212	1.62377e-207	Endothelial-1
SEC61G	0.270308	0.292	0.177	1.15494e-211	3.39888e-207	Endothelial-1
MALT1	0.422403	0.341	0.231	1.52765e-211	4.49573e-207	Endothelial-1
COMMD10	0.439767	0.498	0.379	3.1963e-211	9.40639e-207	Endothelial-1
SLC38A2	0.412854	0.414	0.294	5.00405e-211	1.47264e-206	Endothelial-1
BRI3	0.352795	0.363	0.248	1.02691e-210	3.0221e-206	Endothelial-1
ARID2	0.374029	0.476	0.353	1.45578e-210	4.2842e-206	Endothelial-1
RAB1A	0.374973	0.511	0.397	5.88112e-210	1.73075e-205	Endothelial-1
FAM91A1	0.295301	0.281	0.172	1.1956e-209	3.51853e-205	Endothelial-1
EIF4G1	0.259364	0.29	0.177	1.58766e-209	4.67232e-205	Endothelial-1
RBCK1	0.273697	0.27	0.162	2.17426e-208	6.39862e-204	Endothelial-1
PSMB1	0.349913	0.365	0.248	4.18432e-208	1.2314e-203	Endothelial-1
GMDS-DT	0.45679	0.548	0.437	5.54381e-208	1.63149e-203	Endothelial-1
SENP7	0.429683	0.498	0.385	4.91318e-207	1.4459e-202	Endothelial-1
ZNF521	0.417182	0.313	0.196	5.526e-207	1.62625e-202	Endothelial-1
CDKAL1	0.451411	0.595	0.495	8.48793e-207	2.49791e-202	Endothelial-1
LSM8	0.254302	0.257	0.151	9.52498e-207	2.80311e-202	Endothelial-1
CNDP2	0.281005	0.316	0.197	1.88781e-205	5.55565e-201	Endothelial-1
ATP8B1	0.555131	0.293	0.186	3.9288e-205	1.15621e-200	Endothelial-1
COMMD6	0.285665	0.287	0.177	3.7907e-204	1.11556e-199	Endothelial-1
NDUFA3	0.319608	0.369	0.247	9.41725e-204	2.7714e-199	Endothelial-1
SETX	0.374393	0.514	0.404	1.64991e-203	4.85552e-199	Endothelial-1
SMYD2	0.342856	0.291	0.182	4.46078e-203	1.31276e-198	Endothelial-1
STAT5B	0.336271	0.379	0.259	5.28372e-203	1.55495e-198	Endothelial-1
LRATD1	0.347123	0.292	0.184	1.6025e-202	4.716e-198	Endothelial-1
RPS6KA2	0.295691	0.662	0.514	5.29379e-202	1.55791e-197	Endothelial-1
MBD2	0.355721	0.344	0.234	6.6871e-202	1.96795e-197	Endothelial-1
BAZ2B	0.319538	0.697	0.604	2.63609e-201	7.75774e-197	Endothelial-1
FDPS	0.336481	0.394	0.276	3.81651e-201	1.12316e-196	Endothelial-1
RIPOR1	0.35906	0.33	0.223	4.46972e-201	1.31539e-196	Endothelial-1
LAMP1	0.298018	0.404	0.283	1.298e-200	3.81989e-196	Endothelial-1
COX6A1	0.301129	0.487	0.358	1.5873e-200	4.67126e-196	Endothelial-1
TAF3	0.366976	0.374	0.259	1.58801e-200	4.67336e-196	Endothelial-1
CDC42	0.365604	0.508	0.397	5.28505e-200	1.55534e-195	Endothelial-1
CYLD	0.382742	0.433	0.319	6.07749e-200	1.78854e-195	Endothelial-1
ACTR3	0.350427	0.416	0.299	1.32375e-199	3.89566e-195	Endothelial-1
CHMP3	0.355503	0.388	0.273	2.11529e-199	6.22509e-195	Endothelial-1
ATP6V1G1	0.322683	0.408	0.288	1.32925e-198	3.91184e-194	Endothelial-1
JAK1	0.374846	0.651	0.582	6.83486e-197	2.01143e-192	Endothelial-1
LAMTOR4	0.276976	0.342	0.224	7.08063e-197	2.08376e-192	Endothelial-1
PCMTD1	0.420318	0.541	0.442	2.28139e-195	6.7139e-191	Endothelial-1
FNBP1L	0.345182	0.37	0.248	2.46411e-194	7.25164e-190	Endothelial-1
SEPTIN2	0.417143	0.509	0.417	2.97062e-194	8.74224e-190	Endothelial-1
NCKAP1	0.346211	0.636	0.536	5.11589e-194	1.50556e-189	Endothelial-1
HNRNPC	0.367544	0.556	0.456	8.99495e-194	2.64712e-189	Endothelial-1
SMAD1	0.483467	0.345	0.24	1.76634e-193	5.19817e-189	Endothelial-1
YTHDC1	0.367463	0.436	0.323	6.11146e-193	1.79854e-188	Endothelial-1
MRFAP1	0.310244	0.453	0.33	1.49796e-192	4.40835e-188	Endothelial-1
PCBP2	0.353848	0.508	0.401	1.78128e-192	5.24214e-188	Endothelial-1
ARPC3	0.323298	0.416	0.299	3.75964e-192	1.10642e-187	Endothelial-1
UBTF	0.278759	0.264	0.162	1.47782e-191	4.34909e-187	Endothelial-1
RRP1B	0.327027	0.277	0.176	1.72398e-191	5.0735e-187	Endothelial-1
NDUFS6	0.295182	0.353	0.237	1.17593e-190	3.46065e-186	Endothelial-1
GABARAP	0.327325	0.448	0.329	3.5484e-190	1.04426e-185	Endothelial-1
TPM3	0.39022	0.463	0.356	4.25515e-190	1.25225e-185	Endothelial-1
COL6A1	0.296739	0.257	0.156	1.12258e-189	3.30365e-185	Endothelial-1
PINK1	0.282786	0.427	0.308	1.83366e-189	5.39627e-185	Endothelial-1
NDUFA11	0.29093	0.386	0.267	6.47476e-189	1.90546e-184	Endothelial-1
COX7C	0.336959	0.579	0.465	3.3214e-188	9.77455e-184	Endothelial-1
PRKAR1A	0.274161	0.507	0.393	5.10639e-188	1.50276e-183	Endothelial-1
ACOX1	0.293461	0.269	0.168	5.69463e-188	1.67587e-183	Endothelial-1
VAPA	0.381974	0.564	0.461	2.06278e-187	6.07056e-183	Endothelial-1
DENND1A	0.440398	0.629	0.536	7.50471e-187	2.20856e-182	Endothelial-1
ALDH2	0.28074	0.319	0.208	1.18992e-186	3.50181e-182	Endothelial-1
SYNCRIP	0.291323	0.335	0.223	1.59335e-186	4.68906e-182	Endothelial-1
SLC44A2	0.283891	0.261	0.16	2.1726e-186	6.39374e-182	Endothelial-1
EEF1B2	0.29289	0.362	0.245	2.55892e-186	7.53066e-182	Endothelial-1
VTI1A	0.429364	0.603	0.502	3.57788e-186	1.05294e-181	Endothelial-1
CERK	0.282219	0.256	0.157	6.65931e-186	1.95977e-181	Endothelial-1
DNAJA1	0.294615	0.465	0.345	2.79989e-185	8.23981e-181	Endothelial-1
ATP5ME	0.33085	0.529	0.415	1.38443e-184	4.07424e-180	Endothelial-1
ESD	0.264422	0.316	0.208	4.3574e-184	1.28234e-179	Endothelial-1
PLEC	0.358249	0.367	0.263	9.5575e-183	2.81268e-178	Endothelial-1
TM9SF3	0.346882	0.473	0.369	1.21418e-182	3.5732e-178	Endothelial-1
COX7A2	0.315191	0.458	0.337	2.1302e-182	6.26896e-178	Endothelial-1
EIF4A1	0.341843	0.432	0.321	2.45549e-182	7.22626e-178	Endothelial-1
NIPBL	0.3626	0.638	0.56	9.04771e-181	2.66265e-176	Endothelial-1
HNRNPA1	0.306004	0.409	0.294	3.0432e-180	8.95583e-176	Endothelial-1
HDGFL3	0.384107	0.477	0.372	3.3776e-180	9.93995e-176	Endothelial-1
TGOLN2	0.304928	0.446	0.334	4.2688e-180	1.25627e-175	Endothelial-1
ELMSAN1	0.281134	0.255	0.157	6.06515e-180	1.78491e-175	Endothelial-1
UBN1	0.281262	0.28	0.179	8.41965e-180	2.47782e-175	Endothelial-1
STX3	0.402976	0.304	0.207	1.05676e-179	3.10993e-175	Endothelial-1
HERC4	0.41067	0.6	0.506	6.84345e-179	2.01396e-174	Endothelial-1
NDUFA13	0.321061	0.575	0.468	8.8472e-179	2.60364e-174	Endothelial-1
HNRNPR	0.326826	0.424	0.314	1.34204e-178	3.94949e-174	Endothelial-1
ARHGAP10	0.39508	0.296	0.194	1.5276e-178	4.49558e-174	Endothelial-1
LYPLA1	0.305307	0.274	0.175	1.0234e-177	3.01176e-173	Endothelial-1
PPA1	0.332253	0.479	0.367	3.28596e-177	9.67024e-173	Endothelial-1
PRRC2C	0.362194	0.598	0.509	5.68072e-177	1.67178e-172	Endothelial-1
SCP2	0.328092	0.394	0.288	5.42333e-176	1.59603e-171	Endothelial-1
HMGN2	0.264768	0.281	0.178	4.49008e-175	1.32138e-170	Endothelial-1
GPX4	0.281218	0.551	0.438	3.05005e-174	8.97601e-170	Endothelial-1
HIPK1	0.285185	0.309	0.206	3.71609e-174	1.09361e-169	Endothelial-1
NDST1	0.316424	0.284	0.183	3.75167e-174	1.10408e-169	Endothelial-1
DNAJC3	0.296883	0.335	0.228	3.58593e-173	1.0553e-168	Endothelial-1
IGF2R	0.340425	0.355	0.254	2.54306e-172	7.48396e-168	Endothelial-1
HNRNPH3	0.333348	0.396	0.291	8.68071e-172	2.55465e-167	Endothelial-1
PDIA3	0.275919	0.376	0.267	1.02679e-171	3.02175e-167	Endothelial-1
ATF4	0.267637	0.342	0.232	1.06859e-171	3.14475e-167	Endothelial-1
EIF4B	0.324896	0.396	0.29	1.45965e-171	4.29561e-167	Endothelial-1
SAP18	0.259292	0.388	0.273	3.39536e-171	9.99222e-167	Endothelial-1
CORO1C	0.362813	0.371	0.264	3.48522e-171	1.02567e-166	Endothelial-1
ACAP2	0.368624	0.559	0.465	1.08926e-170	3.20557e-166	Endothelial-1
PITPNB	0.357819	0.422	0.317	2.12134e-170	6.24288e-166	Endothelial-1
KIAA1109	0.400187	0.651	0.603	2.77596e-170	8.16937e-166	Endothelial-1
EIF3F	0.273115	0.296	0.195	3.57364e-170	1.05169e-165	Endothelial-1
NAB1	0.29635	0.277	0.18	5.77731e-170	1.7002e-165	Endothelial-1
PTBP3	0.330037	0.338	0.236	1.96791e-169	5.79136e-165	Endothelial-1
SEC24B	0.382105	0.432	0.331	2.20811e-169	6.49825e-165	Endothelial-1
BRD2	0.256178	0.318	0.212	1.16168e-168	3.4187e-164	Endothelial-1
PEA15	0.2764	0.398	0.288	4.62521e-168	1.36115e-163	Endothelial-1
ZNF407	0.438285	0.48	0.38	1.00337e-167	2.95283e-163	Endothelial-1
COMMD2	0.253042	0.26	0.166	4.53126e-167	1.33351e-162	Endothelial-1
RBFOX2	0.362546	0.715	0.597	5.52563e-167	1.62614e-162	Endothelial-1
PARK7	0.30706	0.451	0.336	1.10929e-166	3.26453e-162	Endothelial-1
MIR3936HG	0.462716	0.4	0.302	2.68288e-166	7.89544e-162	Endothelial-1
ATL2	0.434573	0.404	0.304	3.07331e-166	9.04445e-162	Endothelial-1
MAGI3	0.362988	0.482	0.361	4.71058e-166	1.38628e-161	Endothelial-1
EPHA4	0.308868	0.568	0.416	1.00013e-165	2.94329e-161	Endothelial-1
NUB1	0.262486	0.273	0.176	1.27348e-164	3.74771e-160	Endothelial-1
ASAP2	0.306087	0.419	0.31	2.41841e-164	7.11715e-160	Endothelial-1
NUCKS1	0.310831	0.634	0.561	2.59889e-164	7.64827e-160	Endothelial-1
NPHP3	0.265859	0.362	0.251	1.5288e-163	4.4991e-159	Endothelial-1
AMFR	0.277361	0.297	0.198	1.9578e-163	5.76162e-159	Endothelial-1
RBM39	0.330844	0.636	0.56	4.57851e-163	1.34741e-158	Endothelial-1
ATP5F1D	0.267685	0.455	0.342	2.28354e-162	6.72023e-158	Endothelial-1
ELOVL5	0.299215	0.357	0.246	2.69373e-162	7.92737e-158	Endothelial-1
SSH1	0.339651	0.333	0.236	3.54653e-162	1.04371e-157	Endothelial-1
SF1	0.330764	0.509	0.416	4.8652e-162	1.43178e-157	Endothelial-1
BCAP29	0.330893	0.468	0.365	5.50134e-162	1.61899e-157	Endothelial-1
CMPK1	0.261595	0.306	0.206	6.3958e-162	1.88222e-157	Endothelial-1
SERINC3	0.25812	0.537	0.433	6.86224e-161	2.01949e-156	Endothelial-1
ACAT1	0.335517	0.329	0.234	1.21125e-160	3.5646e-156	Endothelial-1
RAB11A	0.342712	0.51	0.409	2.52869e-160	7.44167e-156	Endothelial-1
XRN2	0.374144	0.398	0.301	4.41895e-159	1.30045e-154	Endothelial-1
RAPH1	0.411043	0.451	0.354	2.05933e-157	6.06041e-153	Endothelial-1
RAD21	0.29121	0.406	0.305	2.48101e-156	7.30137e-152	Endothelial-1
SORT1	0.28905	0.592	0.496	3.50122e-156	1.03037e-151	Endothelial-1
EIF3A	0.315915	0.426	0.327	5.20352e-156	1.53134e-151	Endothelial-1
ATP11A	0.320788	0.437	0.333	1.47161e-155	4.33081e-151	Endothelial-1
SEC23A	0.354527	0.392	0.293	1.85108e-154	5.44753e-150	Endothelial-1
ARHGAP17	0.313152	0.357	0.257	6.36379e-154	1.8728e-149	Endothelial-1
DYRK1A	0.375251	0.578	0.497	1.56082e-153	4.59333e-149	Endothelial-1
VPS37B	0.323745	0.289	0.196	2.32109e-153	6.83075e-149	Endothelial-1
TCEA1	0.265692	0.317	0.218	7.80943e-153	2.29824e-148	Endothelial-1
ABCD3	0.323114	0.359	0.257	2.7423e-152	8.07032e-148	Endothelial-1
SLC12A6	0.359814	0.356	0.258	2.94469e-152	8.66594e-148	Endothelial-1
UBE2H	0.398766	0.533	0.448	5.46653e-152	1.60874e-147	Endothelial-1
MRPL20	0.251671	0.323	0.22	1.11543e-151	3.2826e-147	Endothelial-1
NTN4	0.272204	0.251	0.159	1.01799e-150	2.99584e-146	Endothelial-1
TAX1BP1	0.309974	0.562	0.475	4.04621e-150	1.19076e-145	Endothelial-1
GNAQ	0.289855	0.781	0.726	1.15433e-148	3.39708e-144	Endothelial-1
MGAT5	0.330913	0.571	0.487	2.2098e-148	6.50321e-144	Endothelial-1
OPTN	0.319032	0.438	0.339	3.55933e-148	1.04747e-143	Endothelial-1
PSMF1	0.292909	0.339	0.243	1.24151e-147	3.65363e-143	Endothelial-1
HSP90B1	0.354851	0.468	0.37	1.50482e-146	4.42852e-142	Endothelial-1
ASXL1	0.370806	0.463	0.372	1.93799e-146	5.70331e-142	Endothelial-1
DNAJB6	0.289727	0.507	0.406	5.05638e-146	1.48804e-141	Endothelial-1
CHD1	0.326865	0.378	0.283	6.11005e-146	1.79813e-141	Endothelial-1
PDZRN3	0.422483	0.543	0.418	1.07688e-144	3.16916e-140	Endothelial-1
SHFL	0.319786	0.301	0.21	1.57867e-144	4.64586e-140	Endothelial-1
COX6B1	0.277484	0.43	0.323	3.14874e-144	9.26642e-140	Endothelial-1
PPP1CB	0.43576	0.516	0.425	1.93911e-143	5.70661e-139	Endothelial-1
MTSS1	0.264373	0.52	0.408	1.48589e-142	4.37282e-138	Endothelial-1
CAMKMT	0.35474	0.451	0.346	1.71989e-142	5.06147e-138	Endothelial-1
SHOC2	0.297959	0.402	0.307	2.75122e-142	8.09655e-138	Endothelial-1
FEZ2	0.311747	0.482	0.386	3.40324e-142	1.00154e-137	Endothelial-1
MIER1	0.318111	0.385	0.293	5.11659e-142	1.50576e-137	Endothelial-1
NCK1	0.262197	0.282	0.192	1.81082e-141	5.32908e-137	Endothelial-1
MAPK1IP1L	0.260711	0.303	0.211	3.20752e-141	9.43941e-137	Endothelial-1
RNF114	0.270196	0.272	0.183	5.71057e-141	1.68056e-136	Endothelial-1
PABPC1	0.32647	0.407	0.317	7.02376e-141	2.06702e-136	Endothelial-1
ANKRD12	0.292361	0.682	0.624	1.55745e-140	4.58343e-136	Endothelial-1
SPEN	0.325	0.451	0.359	8.24514e-140	2.42646e-135	Endothelial-1
RAB7A	0.334924	0.501	0.414	9.9589e-139	2.93081e-134	Endothelial-1
SET	0.278567	0.44	0.342	1.67618e-138	4.93284e-134	Endothelial-1
ACSL3	0.340311	0.591	0.52	1.25383e-137	3.68989e-133	Endothelial-1
SP3	0.289024	0.368	0.275	2.11678e-137	6.22946e-133	Endothelial-1
PPP2CB	0.258094	0.446	0.351	6.38086e-135	1.87782e-130	Endothelial-1
PDGFC	0.29836	0.299	0.205	8.33964e-135	2.45427e-130	Endothelial-1
KCMF1	0.319511	0.369	0.277	1.03141e-134	3.03535e-130	Endothelial-1
CDC73	0.33192	0.42	0.326	1.67889e-134	4.94082e-130	Endothelial-1
MXRA7	0.268182	0.287	0.199	2.25908e-134	6.64824e-130	Endothelial-1
EEPD1	0.303506	0.35	0.248	2.80478e-134	8.25419e-130	Endothelial-1
KHDRBS1	0.300007	0.412	0.322	3.48367e-132	1.02521e-127	Endothelial-1
PPP4R1	0.331201	0.359	0.271	1.8371e-130	5.40641e-126	Endothelial-1
DGKE	0.357336	0.357	0.27	2.81725e-130	8.29088e-126	Endothelial-1
WTAP	0.310032	0.36	0.273	4.80228e-130	1.41326e-125	Endothelial-1
NUCB2	0.302932	0.312	0.227	9.36067e-130	2.75475e-125	Endothelial-1
ZNF800	0.280833	0.321	0.233	2.89079e-129	8.50732e-125	Endothelial-1
H2AFZ	0.257875	0.408	0.311	9.90817e-129	2.91588e-124	Endothelial-1
SMC3	0.281626	0.334	0.244	1.45943e-128	4.29494e-124	Endothelial-1
GPBP1L1	0.294087	0.406	0.315	1.05772e-127	3.11277e-123	Endothelial-1
PPP6C	0.272342	0.327	0.239	1.50058e-126	4.41607e-122	Endothelial-1
BRD4	0.304049	0.454	0.368	2.3823e-125	7.01088e-121	Endothelial-1
YY1	0.273179	0.391	0.303	2.64551e-125	7.78547e-121	Endothelial-1
RCL1	0.291614	0.267	0.182	2.7263e-125	8.02323e-121	Endothelial-1
AC008014.1	0.333206	0.262	0.178	6.46134e-125	1.90151e-120	Endothelial-1
NPDC1	0.287505	0.509	0.419	5.40504e-124	1.59065e-119	Endothelial-1
MIRLET7BHG	0.312465	0.42	0.328	5.74457e-124	1.69057e-119	Endothelial-1
HNRNPU	0.292058	0.585	0.517	3.62061e-122	1.06551e-117	Endothelial-1
UBA2	0.326981	0.406	0.326	3.21392e-121	9.45824e-117	Endothelial-1
ATAD2B	0.310018	0.427	0.337	5.76478e-121	1.69652e-116	Endothelial-1
TBCD	0.373262	0.437	0.357	7.81785e-121	2.30071e-116	Endothelial-1
PAXX	0.260834	0.307	0.22	1.61414e-120	4.75025e-116	Endothelial-1
SUN1	0.324035	0.473	0.39	4.58747e-118	1.35005e-113	Endothelial-1
SOS2	0.317304	0.442	0.359	9.42742e-118	2.77439e-113	Endothelial-1
LRBA	0.337092	0.584	0.505	3.38587e-117	9.96427e-113	Endothelial-1
USP15	0.30574	0.508	0.429	4.27716e-116	1.25872e-111	Endothelial-1
PPP1R2	0.283133	0.309	0.227	4.46707e-116	1.31461e-111	Endothelial-1
BAZ2A	0.250343	0.328	0.244	5.309e-116	1.56239e-111	Endothelial-1
CREBRF	0.260079	0.393	0.307	6.54061e-116	1.92484e-111	Endothelial-1
FYN	0.270145	0.615	0.552	6.76957e-116	1.99222e-111	Endothelial-1
CSNK1G3	0.338254	0.37	0.289	4.65685e-115	1.37046e-110	Endothelial-1
UQCRB	0.252852	0.518	0.427	7.23496e-115	2.12918e-110	Endothelial-1
MCU	0.377178	0.334	0.253	1.07014e-114	3.14933e-110	Endothelial-1
ZNF385B	0.338999	0.511	0.389	1.9189e-114	5.64713e-110	Endothelial-1
ZFAND3	0.32538	0.694	0.632	4.21837e-114	1.24142e-109	Endothelial-1
PRPF4B	0.287209	0.449	0.368	7.66797e-114	2.25661e-109	Endothelial-1
JAK2	0.329268	0.422	0.336	7.79215e-114	2.29315e-109	Endothelial-1
SEC62	0.26247	0.588	0.522	1.67806e-113	4.93837e-109	Endothelial-1
EXOC4	0.317106	0.692	0.627	3.16922e-113	9.32671e-109	Endothelial-1
RPL31	0.260005	0.336	0.249	3.74852e-113	1.10315e-108	Endothelial-1
EML4	0.286276	0.349	0.265	4.61848e-113	1.35917e-108	Endothelial-1
SESN3	0.345497	0.459	0.38	6.98175e-112	2.05466e-107	Endothelial-1
RASA2	0.344619	0.511	0.424	9.33542e-112	2.74732e-107	Endothelial-1
CREB1	0.282748	0.391	0.308	3.23368e-110	9.51639e-106	Endothelial-1
NOVA2	0.25527	0.303	0.223	4.57835e-110	1.34736e-105	Endothelial-1
P4HA1	0.30513	0.316	0.233	1.5042e-109	4.42671e-105	Endothelial-1
NFAT5	0.297402	0.61	0.532	1.93067e-108	5.68176e-104	Endothelial-1
SGPL1	0.266579	0.272	0.196	2.52143e-108	7.42033e-104	Endothelial-1
ACTN1	0.331451	0.42	0.325	3.42578e-108	1.00817e-103	Endothelial-1
GSK3B	0.315737	0.619	0.55	7.16802e-108	2.10948e-103	Endothelial-1
NR2F1	0.272647	0.341	0.264	1.42211e-107	4.18512e-103	Endothelial-1
ZFAND5	0.278759	0.424	0.335	1.58468e-107	4.66356e-103	Endothelial-1
SNX25	0.303728	0.337	0.256	2.17075e-107	6.38831e-103	Endothelial-1
ZNF33B	0.303661	0.252	0.178	1.04714e-106	3.08163e-102	Endothelial-1
MED13L	0.265311	0.695	0.64	1.31623e-105	3.87354e-101	Endothelial-1
TOP1	0.342962	0.484	0.409	1.47285e-105	4.33445e-101	Endothelial-1
PFDN1	0.253522	0.328	0.246	3.05154e-105	8.98037e-101	Endothelial-1
SH3GLB1	0.273738	0.364	0.287	1.00907e-104	2.96961e-100	Endothelial-1
GNS	0.263345	0.264	0.189	1.04274e-104	3.06868e-100	Endothelial-1
MTMR3	0.259824	0.372	0.291	1.22933e-104	3.61779e-100	Endothelial-1
TRA2B	0.325614	0.397	0.318	3.22849e-104	9.50111e-100	Endothelial-1
PUM2	0.286108	0.575	0.509	9.47434e-104	2.7882e-99	Endothelial-1
PDSS2	0.285905	0.37	0.289	1.79407e-103	5.27977e-99	Endothelial-1
VPS36	0.286428	0.43	0.353	3.97337e-103	1.16932e-98	Endothelial-1
RNF38	0.293541	0.449	0.374	6.33402e-102	1.86404e-97	Endothelial-1
ANAPC16	0.268307	0.41	0.333	8.79001e-101	2.58681e-96	Endothelial-1
CDYL	0.26791	0.364	0.284	1.08357e-100	3.18884e-96	Endothelial-1
NUP214	0.257892	0.368	0.289	1.60682e-99	4.72871e-95	Endothelial-1
EIF5B	0.267401	0.375	0.299	4.72608e-99	1.39084e-94	Endothelial-1
FRAS1	0.264461	0.353	0.263	1.45917e-97	4.2942e-93	Endothelial-1
VGLL4	0.340625	0.519	0.444	2.46932e-97	7.26696e-93	Endothelial-1
PHACTR4	0.285461	0.465	0.391	4.27297e-97	1.25749e-92	Endothelial-1
MPRIP	0.300166	0.539	0.489	5.35086e-97	1.5747e-92	Endothelial-1
KIAA1549	0.291768	0.377	0.297	1.0882e-94	3.20247e-90	Endothelial-1
PKN2	0.256154	0.553	0.486	2.73712e-94	8.05506e-90	Endothelial-1
XXYLT1	0.276517	0.272	0.201	6.1306e-93	1.80417e-88	Endothelial-1
BABAM2	0.302377	0.56	0.48	2.27892e-92	6.70663e-88	Endothelial-1
SPECC1L	0.285204	0.458	0.389	4.41706e-92	1.2999e-87	Endothelial-1
ARHGEF3	0.375579	0.453	0.373	3.52521e-91	1.03743e-86	Endothelial-1
RC3H2	0.264249	0.34	0.267	2.07958e-90	6.11998e-86	Endothelial-1
TBC1D23	0.27349	0.324	0.252	4.364e-90	1.28428e-85	Endothelial-1
PDCD6IP	0.278373	0.472	0.403	9.20888e-90	2.71008e-85	Endothelial-1
PAPOLA	0.255627	0.452	0.382	2.74733e-89	8.08512e-85	Endothelial-1
PLPPR4	0.38377	0.437	0.37	3.57129e-89	1.05099e-84	Endothelial-1
RNF217	0.276174	0.326	0.253	1.28039e-87	3.76807e-83	Endothelial-1
CEP68	0.259033	0.326	0.256	2.28244e-87	6.71699e-83	Endothelial-1
SPIDR	0.291279	0.613	0.529	2.87297e-87	8.45487e-83	Endothelial-1
ZNF420	0.262698	0.253	0.186	8.97644e-87	2.64168e-82	Endothelial-1
LINC01578	0.257337	0.422	0.349	3.00106e-85	8.83182e-81	Endothelial-1
WDR60	0.33293	0.507	0.438	9.91576e-85	2.91811e-80	Endothelial-1
SLC7A8	0.276462	0.253	0.189	1.32587e-84	3.9019e-80	Endothelial-1
CUL4A	0.251422	0.376	0.304	3.12171e-84	9.18689e-80	Endothelial-1
MLLT3	0.303639	0.573	0.493	1.05068e-83	3.09206e-79	Endothelial-1
N4BP1	0.272773	0.35	0.283	8.37819e-83	2.46562e-78	Endothelial-1
ICA1	0.302039	0.437	0.354	2.15647e-81	6.34628e-77	Endothelial-1
PRCP	0.254135	0.25	0.184	3.40544e-80	1.00219e-75	Endothelial-1
XRN1	0.271586	0.483	0.418	8.45328e-78	2.48772e-73	Endothelial-1
RIPK1	0.255584	0.255	0.193	1.49996e-76	4.41423e-72	Endothelial-1
FAM120A	0.250498	0.455	0.39	3.11038e-76	9.15353e-72	Endothelial-1
CX3CL1	0.314539	0.281	0.217	4.41312e-75	1.29874e-70	Endothelial-1
TOR1AIP2	0.253456	0.322	0.258	1.72283e-73	5.07012e-69	Endothelial-1
SAMD12	0.29537	0.692	0.603	2.3412e-73	6.88992e-69	Endothelial-1
SMG6	0.269189	0.424	0.359	2.66683e-72	7.84822e-68	Endothelial-1
CHIC2	0.251527	0.276	0.214	3.21553e-72	9.46297e-68	Endothelial-1
JARID2	0.284654	0.522	0.464	1.29686e-71	3.81654e-67	Endothelial-1
AFF4	0.282401	0.504	0.447	1.35519e-71	3.98819e-67	Endothelial-1
BCAS3	0.293227	0.665	0.629	1.74557e-71	5.13703e-67	Endothelial-1
AVL9	0.266417	0.464	0.405	2.9109e-69	8.56649e-65	Endothelial-1
ZNRF1	0.292005	0.322	0.262	1.17002e-67	3.44326e-63	Endothelial-1
FOXO3	0.250646	0.524	0.472	1.19298e-67	3.51082e-63	Endothelial-1
ADAM17	0.271091	0.367	0.305	2.01232e-66	5.92207e-62	Endothelial-1
COMMD1	0.262615	0.489	0.431	4.36387e-66	1.28424e-61	Endothelial-1
VEZT	0.265022	0.521	0.457	2.43196e-63	7.15701e-59	Endothelial-1
ADARB1	0.281454	0.318	0.26	7.84575e-63	2.30893e-58	Endothelial-1
RNF145	0.25701	0.397	0.341	1.05548e-60	3.10617e-56	Endothelial-1
CCDC3	0.353197	0.349	0.29	2.94859e-57	8.67742e-53	Endothelial-1
HLCS	0.289073	0.414	0.36	1.01214e-54	2.97861e-50	Endothelial-1
UXS1	0.250679	0.294	0.242	1.1778e-53	3.46616e-49	Endothelial-1
HIVEP1	0.293151	0.37	0.317	2.12559e-53	6.25539e-49	Endothelial-1
SOD2	0.260078	0.358	0.302	2.95484e-53	8.6958e-49	Endothelial-1
GSE1	0.257521	0.323	0.27	1.58299e-46	4.65859e-42	Endothelial-1
GABARAPL1	0.263738	0.399	0.347	1.72501e-45	5.07654e-41	Endothelial-1
PIAS2	0.254901	0.468	0.423	1.49432e-44	4.39763e-40	Endothelial-1
PRKG1	0.340225	0.435	0.391	1.00874e-43	2.96862e-39	Endothelial-1
PDE8B	0.380907	0.417	0.391	1.05379e-42	3.10121e-38	Endothelial-1
DENND1B	0.26259	0.316	0.275	5.28274e-35	1.55466e-30	Endothelial-1
FBXO34	0.257671	0.396	0.351	1.98931e-33	5.85434e-29	Endothelial-1
LYST	0.31493	0.467	0.432	1.06921e-30	3.14659e-26	Endothelial-1
CTNNAL1	0.26541	0.268	0.231	6.01447e-30	1.77e-25	Endothelial-1
ERO1A	0.256349	0.272	0.24	7.43436e-26	2.18786e-21	Endothelial-1
ATP13A3	0.346024	0.335	0.314	1.23153e-19	3.62428e-15	Endothelial-1
STOX2	0.283876	0.487	0.467	1.82764e-18	5.37857e-14	Endothelial-1
TMTC1	0.256606	0.318	0.286	4.41764e-18	1.30007e-13	Endothelial-1
COL1A2	4.04356	0.661	0.03	0	0	Endothelial-2
CEMIP	3.76262	0.521	0.191	0	0	Endothelial-2
AC092957.1	3.48395	0.602	0.026	0	0	Endothelial-2
COL1A1	3.21171	0.511	0.017	0	0	Endothelial-2
LAMA2	3.18916	0.628	0.232	0	0	Endothelial-2
CFH	3.14914	0.51	0.024	0	0	Endothelial-2
BICC1	3.07149	0.627	0.237	0	0	Endothelial-2
SVIL	2.97355	0.612	0.136	0	0	Endothelial-2
BNC2	2.91318	0.516	0.065	0	0	Endothelial-2
EPHA7	2.87772	0.44	0.221	0	0	Endothelial-2
COL11A1	2.86663	0.574	0.232	0	0	Endothelial-2
LINC01088	2.86549	0.51	0.057	0	0	Endothelial-2
FN1	2.78371	0.509	0.144	0	0	Endothelial-2
COLEC12	2.74868	0.522	0.066	0	0	Endothelial-2
KCNK2	2.72967	0.475	0.09	0	0	Endothelial-2
COL3A1	2.71727	0.439	0.012	0	0	Endothelial-2
ADAM12	2.71639	0.436	0.126	0	0	Endothelial-2
SLC7A11	2.49307	0.476	0.118	0	0	Endothelial-2
UACA	2.4613	0.585	0.099	0	0	Endothelial-2
KCNT2	2.4284	0.552	0.321	0	0	Endothelial-2
BMP5	2.40117	0.415	0.004	0	0	Endothelial-2
SNCAIP	2.39622	0.366	0.135	0	0	Endothelial-2
PTGDS	2.36872	0.835	0.589	0	0	Endothelial-2
ABI3BP	2.34391	0.405	0.042	0	0	Endothelial-2
PARD3	2.30805	0.656	0.253	0	0	Endothelial-2
VIM	2.24837	0.515	0.112	0	0	Endothelial-2
RBMS3	2.21405	0.666	0.407	0	0	Endothelial-2
EYA1	2.21027	0.461	0.069	0	0	Endothelial-2
TGFBR3	2.19968	0.491	0.098	0	0	Endothelial-2
THSD4	2.18332	0.323	0.102	0	0	Endothelial-2
NR2F2-AS1	2.18239	0.471	0.057	0	0	Endothelial-2
DCDC2	2.18154	0.299	0.065	0	0	Endothelial-2
DCN	2.15158	0.417	0.05	0	0	Endothelial-2
ABCA9	2.14377	0.346	0.131	0	0	Endothelial-2
COL12A1	2.12885	0.377	0.135	0	0	Endothelial-2
ADAMTS12	2.12302	0.369	0.018	0	0	Endothelial-2
ARHGAP29	2.11079	0.502	0.17	0	0	Endothelial-2
LAMA4	2.07488	0.482	0.107	0	0	Endothelial-2
ADAMTS9-AS2	2.06793	0.523	0.191	0	0	Endothelial-2
ANGPT2	2.0233	0.328	0.134	0	0	Endothelial-2
AL137139.2	1.95872	0.508	0.117	0	0	Endothelial-2
ITIH5	1.95423	0.401	0.036	0	0	Endothelial-2
SLC16A12	1.9325	0.343	0.006	0	0	Endothelial-2
PCCA	1.92126	0.616	0.493	0	0	Endothelial-2
PHACTR2	1.91638	0.534	0.263	0	0	Endothelial-2
RANBP3L	1.8536	0.388	0.1	0	0	Endothelial-2
TPM1	1.85358	0.576	0.332	0	0	Endothelial-2
SLC24A3	1.83955	0.47	0.217	0	0	Endothelial-2
SNED1	1.83127	0.457	0.268	0	0	Endothelial-2
CDH11	1.82816	0.544	0.35	0	0	Endothelial-2
PTN	1.81072	0.622	0.333	0	0	Endothelial-2
SPARC	1.80638	0.438	0.159	0	0	Endothelial-2
ZIC1	1.79962	0.494	0.133	0	0	Endothelial-2
RORA	1.79038	0.74	0.632	0	0	Endothelial-2
LINC00607	1.76053	0.299	0.016	0	0	Endothelial-2
ARHGAP28	1.72724	0.335	0.089	0	0	Endothelial-2
ROR2	1.71816	0.312	0.035	0	0	Endothelial-2
TBX18	1.71044	0.353	0.008	0	0	Endothelial-2
NR2F1	1.71022	0.524	0.262	0	0	Endothelial-2
COL6A3	1.68606	0.325	0.011	0	0	Endothelial-2
NID1	1.68058	0.36	0.037	0	0	Endothelial-2
EPS8	1.67145	0.432	0.187	0	0	Endothelial-2
GMDS	1.67056	0.548	0.393	0	0	Endothelial-2
SLC6A20	1.66954	0.279	0.016	0	0	Endothelial-2
PLA2R1	1.66871	0.386	0.106	0	0	Endothelial-2
FRZB	1.6672	0.341	0.058	0	0	Endothelial-2
COL18A1	1.66378	0.403	0.102	0	0	Endothelial-2
BMP6	1.66046	0.319	0.04	0	0	Endothelial-2
SEMA3C	1.64908	0.393	0.165	0	0	Endothelial-2
PRDM6	1.64607	0.264	0.025	0	0	Endothelial-2
FBLN1	1.63758	0.282	0.032	0	0	Endothelial-2
MIR100HG	1.62356	0.654	0.605	0	0	Endothelial-2
FLRT2	1.60283	0.61	0.463	0	0	Endothelial-2
PARD3B	1.59073	0.556	0.214	0	0	Endothelial-2
EBF1	1.59048	0.335	0.037	0	0	Endothelial-2
DSP	1.58539	0.268	0.017	0	0	Endothelial-2
PLCB4	1.55682	0.465	0.277	0	0	Endothelial-2
PHLDB2	1.52514	0.309	0.09	0	0	Endothelial-2
MIR99AHG	1.52187	0.703	0.697	0	0	Endothelial-2
FBXL7	1.52106	0.617	0.391	0	0	Endothelial-2
ATP1A2	1.51943	0.509	0.239	0	0	Endothelial-2
SLC22A3	1.51382	0.296	0.028	0	0	Endothelial-2
WDR86	1.46933	0.354	0.059	0	0	Endothelial-2
IGFBP2	1.45995	0.301	0.07	0	0	Endothelial-2
DDR2	1.45262	0.363	0.072	0	0	Endothelial-2
MYOF	1.45076	0.33	0.038	0	0	Endothelial-2
KDR	1.44649	0.254	0.017	0	0	Endothelial-2
NEAT1	1.44102	0.678	0.497	0	0	Endothelial-2
CALD1	1.43467	0.543	0.392	0	0	Endothelial-2
TCF7L1	1.42437	0.351	0.071	0	0	Endothelial-2
ARHGAP10	1.42282	0.402	0.194	0	0	Endothelial-2
TMEM132C	1.41426	0.42	0.239	0	0	Endothelial-2
LHFPL2	1.39964	0.387	0.176	0	0	Endothelial-2
PDZRN3	1.38887	0.57	0.419	0	0	Endothelial-2
SYNE2	1.38625	0.378	0.126	0	0	Endothelial-2
RBPMS	1.3736	0.304	0.071	0	0	Endothelial-2
RBMS1	1.36533	0.447	0.268	0	0	Endothelial-2
PTPN13	1.36101	0.492	0.335	0	0	Endothelial-2
RAI14	1.35593	0.301	0.118	0	0	Endothelial-2
LINC01482	1.35468	0.253	0.028	0	0	Endothelial-2
FGD6	1.34878	0.386	0.171	0	0	Endothelial-2
CPAMD8	1.34618	0.258	0.014	0	0	Endothelial-2
FAM20A	1.34119	0.255	0.037	0	0	Endothelial-2
PKP2	1.33224	0.256	0.042	0	0	Endothelial-2
SLC2A12	1.33135	0.253	0.082	0	0	Endothelial-2
COL6A2	1.3263	0.303	0.019	0	0	Endothelial-2
FOXP2	1.30118	0.441	0.186	0	0	Endothelial-2
ALDH1A2	1.27725	0.279	0.108	0	0	Endothelial-2
ECM2	1.26928	0.295	0.045	0	0	Endothelial-2
OGN	1.26547	0.251	0.03	0	0	Endothelial-2
YAP1	1.26517	0.358	0.076	0	0	Endothelial-2
AKAP13	1.25419	0.492	0.291	0	0	Endothelial-2
EYA2	1.24171	0.307	0.086	0	0	Endothelial-2
FAT4	1.24078	0.318	0.12	0	0	Endothelial-2
COL5A2	1.23821	0.35	0.162	0	0	Endothelial-2
ANXA2	1.2374	0.266	0.019	0	0	Endothelial-2
AHNAK	1.22431	0.304	0.066	0	0	Endothelial-2
KANK2	1.21364	0.292	0.039	0	0	Endothelial-2
SEMA5A	1.17055	0.416	0.195	0	0	Endothelial-2
SDC2	1.14228	0.268	0.084	0	0	Endothelial-2
COL5A1	1.11809	0.263	0.072	0	0	Endothelial-2
MRC2	1.0836	0.282	0.045	0	0	Endothelial-2
ZNF423	1.07215	0.289	0.112	0	0	Endothelial-2
PRRX1	1.07144	0.291	0.123	0	0	Endothelial-2
ARHGAP42	1.05038	0.335	0.125	0	0	Endothelial-2
ANO2	1.0353	0.269	0.062	0	0	Endothelial-2
CLMP	1.01814	0.253	0.094	0	0	Endothelial-2
ACSS3	1.00761	0.291	0.106	0	0	Endothelial-2
WWTR1	1.0067	0.275	0.106	0	0	Endothelial-2
EGFR	0.985385	0.329	0.151	0	0	Endothelial-2
COBLL1	0.937034	0.299	0.111	0	0	Endothelial-2
PDGFRA	0.91273	0.263	0.071	0	0	Endothelial-2
SLC1A3	0.886651	0.587	0.368	0	0	Endothelial-2
TGFBR2	0.807235	0.253	0.061	0	0	Endothelial-2
COL4A2	1.19825	0.302	0.144	5.94137e-306	1.74849e-301	Endothelial-2
CDC14A	0.789587	0.252	0.098	2.82863e-305	8.32437e-301	Endothelial-2
ANO6	1.2047	0.349	0.191	7.76791e-288	2.28602e-283	Endothelial-2
TMTC1	1.94116	0.429	0.285	6.72065e-282	1.97782e-277	Endothelial-2
NOTCH2	0.801395	0.283	0.127	6.20658e-281	1.82653e-276	Endothelial-2
AC008014.1	1.49666	0.333	0.178	6.76714e-275	1.9915e-270	Endothelial-2
LPP	1.3175	0.574	0.478	8.12877e-270	2.39222e-265	Endothelial-2
PTPRM	0.977429	0.517	0.344	2.17448e-269	6.39927e-265	Endothelial-2
MPP6	1.4531	0.455	0.328	3.02369e-266	8.89842e-262	Endothelial-2
PPFIBP1	1.16623	0.552	0.449	7.61387e-255	2.24069e-250	Endothelial-2
FRMD6	1.25552	0.33	0.186	1.61568e-248	4.75478e-244	Endothelial-2
UST	1.01634	0.371	0.218	1.40433e-236	4.1328e-232	Endothelial-2
LHFPL6	1.38493	0.49	0.363	1.92107e-231	5.65352e-227	Endothelial-2
PRKCA	1.04694	0.637	0.594	5.12409e-228	1.50797e-223	Endothelial-2
UTRN	0.863511	0.427	0.27	8.84865e-228	2.60407e-223	Endothelial-2
ROBO1	2.33612	0.578	0.516	2.44172e-223	7.18575e-219	Endothelial-2
GPC6	1.61029	0.472	0.35	6.20029e-219	1.82468e-214	Endothelial-2
SASH1	1.11094	0.518	0.408	2.13636e-211	6.2871e-207	Endothelial-2
GRAMD2B	0.847576	0.381	0.23	2.81407e-197	8.28154e-193	Endothelial-2
CPQ	0.955379	0.451	0.321	4.20916e-196	1.23871e-191	Endothelial-2
PPM1H	1.46179	0.539	0.495	9.05054e-192	2.66348e-187	Endothelial-2
NR2F1-AS1	1.02258	0.525	0.436	1.64561e-183	4.84287e-179	Endothelial-2
TEAD1	1.11173	0.466	0.37	2.25197e-181	6.62732e-177	Endothelial-2
EHBP1	1.02405	0.568	0.537	1.51923e-169	4.47094e-165	Endothelial-2
PLEKHG1	0.820665	0.307	0.184	2.42873e-162	7.1475e-158	Endothelial-2
TIMP3	1.23555	0.338	0.226	5.77761e-156	1.70029e-151	Endothelial-2
CNTLN	0.766638	0.27	0.156	9.33543e-153	2.74732e-148	Endothelial-2
FNDC3B	1.09423	0.383	0.283	1.76048e-150	5.18093e-146	Endothelial-2
ATP1B3	1.27827	0.427	0.359	1.25505e-144	3.69349e-140	Endothelial-2
SLC20A2	1.12839	0.487	0.443	3.79259e-144	1.11612e-139	Endothelial-2
ANTXR1	1.09892	0.353	0.252	5.30278e-144	1.56055e-139	Endothelial-2
TLN2	1.1364	0.534	0.503	7.01692e-144	2.06501e-139	Endothelial-2
NFIA	0.751514	0.613	0.557	4.19765e-140	1.23533e-135	Endothelial-2
STK24	1.19314	0.347	0.253	7.39956e-140	2.17762e-135	Endothelial-2
CASC15	1.04336	0.402	0.302	1.17269e-139	3.4511e-135	Endothelial-2
SBF2	0.94791	0.582	0.588	1.16738e-137	3.43547e-133	Endothelial-2
TBL1XR1	1.09833	0.57	0.588	5.31935e-135	1.56543e-130	Endothelial-2
PBX3	0.778913	0.274	0.164	3.24522e-132	9.55035e-128	Endothelial-2
ZBTB20	0.617722	0.688	0.628	7.7018e-131	2.26656e-126	Endothelial-2
FGFR1	0.736293	0.285	0.177	1.15323e-130	3.39384e-126	Endothelial-2
PDE5A	1.09107	0.366	0.281	5.41398e-130	1.59328e-125	Endothelial-2
FOXP1	1.26402	0.584	0.584	1.22244e-129	3.59751e-125	Endothelial-2
GHR	0.996709	0.278	0.18	2.22887e-123	6.55935e-119	Endothelial-2
TTC28	0.863956	0.547	0.525	4.20468e-123	1.2374e-118	Endothelial-2
SAMD4A	1.18681	0.42	0.351	2.0938e-116	6.16184e-112	Endothelial-2
NCOA1	0.80552	0.624	0.67	6.45105e-115	1.89848e-110	Endothelial-2
LAMB1	1.02334	0.278	0.19	2.7045e-114	7.95908e-110	Endothelial-2
CEP112	0.920089	0.398	0.321	3.98139e-114	1.17168e-109	Endothelial-2
LTBP1	0.842829	0.265	0.165	6.17995e-114	1.8187e-109	Endothelial-2
ADCY5	1.14217	0.362	0.287	1.72211e-113	5.06801e-109	Endothelial-2
KAZN	0.729582	0.671	0.632	1.6507e-112	4.85784e-108	Endothelial-2
ZFHX3	0.85053	0.377	0.277	4.37904e-112	1.28871e-107	Endothelial-2
CAPZB	0.915969	0.492	0.466	4.13257e-111	1.21617e-106	Endothelial-2
MYO10	0.715095	0.287	0.182	2.65279e-110	7.80689e-106	Endothelial-2
AL365295.1	1.0224	0.279	0.189	6.19297e-110	1.82253e-105	Endothelial-2
ARHGAP24	0.309657	0.294	0.176	1.10538e-108	3.25302e-104	Endothelial-2
LRP1	0.964057	0.433	0.375	1.25449e-108	3.69184e-104	Endothelial-2
PLAGL1	0.869992	0.278	0.187	9.44681e-107	2.7801e-102	Endothelial-2
DNAH14	0.901073	0.261	0.174	9.51002e-105	2.7987e-100	Endothelial-2
SLC2A3	1.49942	0.27	0.186	2.95524e-104	8.69698e-100	Endothelial-2
GRK5	0.966274	0.252	0.167	2.12279e-101	6.24717e-97	Endothelial-2
USP3	0.659091	0.264	0.171	6.22221e-100	1.83113e-95	Endothelial-2
SGCD	1.01239	0.513	0.46	4.20687e-99	1.23804e-94	Endothelial-2
APOE	0.725413	0.342	0.236	1.06473e-98	3.13339e-94	Endothelial-2
ELMOD1	0.36748	0.174	0.364	1.8759e-97	5.52057e-93	Endothelial-2
GPM6A	0.421883	0.814	0.788	6.88619e-96	2.02654e-91	Endothelial-2
CHST15	0.917256	0.289	0.209	9.99682e-95	2.94196e-90	Endothelial-2
WWOX	0.861191	0.626	0.672	4.05367e-94	1.19296e-89	Endothelial-2
NRXN2	0.320648	0.187	0.374	6.72407e-91	1.97883e-86	Endothelial-2
SPATS2L	1.02802	0.458	0.437	2.41473e-89	7.10632e-85	Endothelial-2
ABCA8	0.797603	0.273	0.175	5.48094e-87	1.61299e-82	Endothelial-2
PLEKHA5	0.65599	0.572	0.525	7.70015e-87	2.26608e-82	Endothelial-2
ST8SIA3	0.295248	0.143	0.304	1.33931e-85	3.94146e-81	Endothelial-2
ITSN1	0.946168	0.49	0.488	9.72904e-85	2.86316e-80	Endothelial-2
MAP4	0.803244	0.508	0.5	2.29038e-84	6.74037e-80	Endothelial-2
CST3	0.804556	0.456	0.376	4.43564e-83	1.30536e-78	Endothelial-2
PTPRN	0.334445	0.175	0.346	5.89861e-82	1.7359e-77	Endothelial-2
MCC	0.717814	0.298	0.214	1.52049e-80	4.47466e-76	Endothelial-2
STMN4	0.268906	0.196	0.371	2.49358e-79	7.33837e-75	Endothelial-2
PAM	0.701869	0.456	0.405	3.78151e-79	1.11286e-74	Endothelial-2
TMEM63B	0.264355	0.123	0.265	4.0357e-79	1.18767e-74	Endothelial-2
ZCCHC24	0.453579	0.283	0.186	3.39215e-78	9.98275e-74	Endothelial-2
KIAA1671	0.916893	0.325	0.267	3.05721e-77	8.99707e-73	Endothelial-2
ST5	0.791918	0.309	0.24	4.78836e-77	1.40917e-72	Endothelial-2
SSBP2	0.822008	0.551	0.58	7.10683e-76	2.09147e-71	Endothelial-2
PATJ	1.1272	0.356	0.314	7.60826e-76	2.23904e-71	Endothelial-2
CPE	0.786686	0.623	0.626	7.8178e-76	2.3007e-71	Endothelial-2
PRKAG2	1.19439	0.412	0.372	1.70199e-75	5.00879e-71	Endothelial-2
SH3D19	0.775691	0.478	0.44	1.84168e-75	5.41987e-71	Endothelial-2
EXT1	1.02514	0.496	0.489	1.08032e-74	3.17926e-70	Endothelial-2
LAMC1	0.964152	0.269	0.204	2.02833e-74	5.96916e-70	Endothelial-2
KLF12	0.756105	0.439	0.392	3.87916e-74	1.1416e-69	Endothelial-2
LINC00472	0.565591	0.266	0.182	4.51623e-74	1.32908e-69	Endothelial-2
TANC1	0.557326	0.311	0.222	8.44991e-74	2.48672e-69	Endothelial-2
SERPINI1	0.281291	0.366	0.578	2.14158e-72	6.30246e-68	Endothelial-2
SLC4A4	0.517724	0.157	0.303	4.8615e-72	1.43069e-67	Endothelial-2
SRGAP1	0.688744	0.359	0.286	6.41268e-71	1.88719e-66	Endothelial-2
WLS	0.602628	0.298	0.217	6.97912e-71	2.05388e-66	Endothelial-2
FAM171B	0.337243	0.272	0.471	1.70748e-70	5.02495e-66	Endothelial-2
RIN2	0.554031	0.388	0.306	4.46558e-70	1.31418e-65	Endothelial-2
STK3	0.686174	0.374	0.311	3.57964e-69	1.05345e-64	Endothelial-2
MAML2	0.47407	0.463	0.374	6.88208e-67	2.02533e-62	Endothelial-2
SPTBN1	0.595464	0.647	0.708	3.38938e-66	9.97461e-62	Endothelial-2
MED13L	0.706783	0.581	0.642	6.75241e-65	1.98717e-60	Endothelial-2
VCL	0.936812	0.281	0.227	4.02421e-63	1.18428e-58	Endothelial-2
CTBP2	0.766256	0.356	0.303	1.13059e-60	3.32721e-56	Endothelial-2
TRIO	0.669805	0.603	0.619	4.52257e-60	1.33095e-55	Endothelial-2
TCF7L2	0.659486	0.355	0.293	4.62806e-60	1.36199e-55	Endothelial-2
DISC1	0.397272	0.296	0.211	3.38076e-59	9.94923e-55	Endothelial-2
PLPP3	0.592983	0.286	0.207	4.18372e-59	1.23123e-54	Endothelial-2
STAG1	0.714226	0.504	0.528	4.49972e-59	1.32422e-54	Endothelial-2
NRP1	0.808691	0.253	0.19	5.8015e-59	1.70732e-54	Endothelial-2
MICOS10	1.07792	0.361	0.325	2.40453e-58	7.07628e-54	Endothelial-2
VGLL4	0.881642	0.443	0.446	4.88238e-58	1.43683e-53	Endothelial-2
GDA	0.436966	0.17	0.309	2.12426e-57	6.2515e-53	Endothelial-2
CALM1	0.386799	0.842	0.858	9.72641e-57	2.86239e-52	Endothelial-2
SEC11C	0.268806	0.142	0.265	9.98921e-57	2.93972e-52	Endothelial-2
TMEM132A	0.375047	0.132	0.254	1.72404e-56	5.07368e-52	Endothelial-2
SLC13A3	1.4485	0.353	0.336	5.22128e-56	1.53657e-51	Endothelial-2
TUBA1A	0.925989	0.585	0.607	1.95498e-55	5.75331e-51	Endothelial-2
PIAS1	0.730356	0.471	0.489	1.19094e-54	3.50481e-50	Endothelial-2
SETBP1	0.734815	0.492	0.477	2.66165e-53	7.83296e-49	Endothelial-2
SESTD1	0.738485	0.452	0.463	1.65399e-52	4.86754e-48	Endothelial-2
FBN1	0.914461	0.38	0.36	5.92681e-52	1.7442e-47	Endothelial-2
NCAN	0.346775	0.137	0.256	1.18593e-51	3.49008e-47	Endothelial-2
GULP1	0.65888	0.297	0.235	1.12249e-50	3.30337e-46	Endothelial-2
BMPR1A	0.838904	0.375	0.356	5.11433e-50	1.5051e-45	Endothelial-2
SYNGAP1	0.268624	0.145	0.265	6.49113e-50	1.91028e-45	Endothelial-2
SCN3B	0.413745	0.222	0.375	1.19228e-49	3.50877e-45	Endothelial-2
OXCT1	0.25158	0.218	0.367	1.32154e-49	3.88915e-45	Endothelial-2
USP46	0.252464	0.143	0.26	2.74604e-49	8.08133e-45	Endothelial-2
LDLRAD3	0.60147	0.328	0.272	4.52565e-49	1.33185e-44	Endothelial-2
C18orf32	0.275054	0.188	0.321	4.7974e-49	1.41183e-44	Endothelial-2
TIMP2	0.858117	0.363	0.325	1.8865e-48	5.55177e-44	Endothelial-2
NPTN	0.368143	0.321	0.505	4.93232e-48	1.45153e-43	Endothelial-2
CADM3	0.471802	0.179	0.314	1.90567e-47	5.6082e-43	Endothelial-2
TMSB10	0.48969	0.607	0.613	2.24288e-47	6.60057e-43	Endothelial-2
SH3BP5	0.862583	0.321	0.29	3.6257e-47	1.06701e-42	Endothelial-2
AASDHPPT	0.289304	0.167	0.29	7.49894e-47	2.20686e-42	Endothelial-2
EEF1A1	0.722984	0.577	0.621	8.28739e-47	2.4389e-42	Endothelial-2
PTPRF	0.298699	0.195	0.33	8.66333e-47	2.54953e-42	Endothelial-2
SEZ6L2	0.29288	0.272	0.434	1.35806e-46	3.99664e-42	Endothelial-2
VSTM2L	0.389756	0.14	0.253	5.73043e-46	1.68641e-41	Endothelial-2
NBL1	0.662234	0.26	0.208	4.86418e-45	1.43148e-40	Endothelial-2
TRPM3	2.31669	0.369	0.349	5.67669e-45	1.67059e-40	Endothelial-2
SMG6	0.748717	0.374	0.361	9.86449e-45	2.90302e-40	Endothelial-2
ADD3	0.629848	0.481	0.492	2.22851e-44	6.55829e-40	Endothelial-2
CALM2	0.349619	0.792	0.828	2.19696e-43	6.46542e-39	Endothelial-2
EEF1A2	0.252813	0.183	0.306	5.86247e-43	1.72527e-38	Endothelial-2
SLC8A2	0.573956	0.147	0.263	1.26801e-42	3.73164e-38	Endothelial-2
HMGCR	0.521566	0.156	0.272	5.8286e-42	1.7153e-37	Endothelial-2
ZBTB18	0.357926	0.162	0.277	3.81693e-41	1.12329e-36	Endothelial-2
RPS18	0.830105	0.464	0.472	9.51421e-41	2.79994e-36	Endothelial-2
WWC2	0.709871	0.33	0.304	2.64477e-40	7.78328e-36	Endothelial-2
RCN2	0.375133	0.228	0.367	3.3231e-40	9.77954e-36	Endothelial-2
BCKDHB	0.726755	0.363	0.344	3.35527e-40	9.87424e-36	Endothelial-2
ATP1A3	0.259829	0.309	0.47	1.93449e-39	5.69301e-35	Endothelial-2
ECHDC2	0.570575	0.276	0.231	3.13712e-39	9.23223e-35	Endothelial-2
LINGO1	0.597059	0.225	0.368	9.57368e-39	2.81744e-34	Endothelial-2
MPZL1	0.653249	0.255	0.212	1.11067e-38	3.26858e-34	Endothelial-2
SCG5	0.324089	0.333	0.504	2.04917e-38	6.03049e-34	Endothelial-2
RPLP1	0.789287	0.491	0.514	2.53773e-38	7.46829e-34	Endothelial-2
MAN1C1	0.738	0.31	0.283	3.76119e-38	1.10688e-33	Endothelial-2
SLC6A1	0.827659	0.383	0.352	7.20886e-38	2.12149e-33	Endothelial-2
TMEM59L	0.422863	0.322	0.49	1.45329e-37	4.27689e-33	Endothelial-2
TTC9B	0.34915	0.187	0.306	3.92316e-37	1.15455e-32	Endothelial-2
CTSB	0.347647	0.221	0.351	4.3043e-37	1.26671e-32	Endothelial-2
SLIT2	0.608415	0.209	0.33	8.51981e-37	2.50729e-32	Endothelial-2
THRA	0.305899	0.173	0.284	1.57481e-36	4.63451e-32	Endothelial-2
NBEAL1	0.730214	0.355	0.345	2.54717e-36	7.49607e-32	Endothelial-2
CDC42	0.359741	0.257	0.403	3.09556e-36	9.10993e-32	Endothelial-2
SERINC3	0.335366	0.285	0.438	6.25054e-36	1.83947e-31	Endothelial-2
TSPAN3	0.28491	0.211	0.337	1.15819e-35	3.40845e-31	Endothelial-2
PPP2R1A	0.28303	0.226	0.354	1.75495e-35	5.16464e-31	Endothelial-2
CTNNA1	0.629118	0.357	0.335	2.09439e-35	6.16359e-31	Endothelial-2
CDK5R1	0.493205	0.179	0.296	2.52219e-35	7.42255e-31	Endothelial-2
ENC1	0.729473	0.576	0.562	3.49014e-35	1.02711e-30	Endothelial-2
BRK1	0.280494	0.196	0.313	3.50287e-35	1.03086e-30	Endothelial-2
DCLK1	1.22891	0.544	0.564	4.51815e-35	1.32965e-30	Endothelial-2
STMN2	0.673756	0.56	0.582	4.72828e-35	1.39148e-30	Endothelial-2
RUNX1T1	0.590331	0.434	0.428	6.50223e-34	1.91354e-29	Endothelial-2
FAM110B	0.676893	0.302	0.269	6.56051e-34	1.93069e-29	Endothelial-2
AKAP12	0.897014	0.318	0.298	2.395e-33	7.04824e-29	Endothelial-2
SCMH1	0.659629	0.43	0.447	4.04452e-33	1.19026e-28	Endothelial-2
FAM3C	0.319584	0.226	0.351	5.81402e-33	1.71101e-28	Endothelial-2
FARP1	0.666894	0.42	0.424	4.60655e-32	1.35566e-27	Endothelial-2
RPL14	0.260357	0.296	0.446	6.42448e-32	1.89066e-27	Endothelial-2
ZHX2	0.495983	0.352	0.308	6.46006e-32	1.90113e-27	Endothelial-2
TUBB2A	0.871846	0.444	0.449	6.91935e-32	2.0363e-27	Endothelial-2
HNRNPK	0.271999	0.278	0.42	9.33236e-32	2.74642e-27	Endothelial-2
TOP2B	0.269137	0.272	0.416	1.45485e-31	4.28147e-27	Endothelial-2
PBX1	0.52082	0.578	0.632	1.52216e-31	4.47957e-27	Endothelial-2
SERPINE2	0.28603	0.174	0.272	2.38366e-31	7.01486e-27	Endothelial-2
LY6H	0.403883	0.236	0.365	2.39102e-31	7.03653e-27	Endothelial-2
CBLB	0.685758	0.305	0.28	4.24031e-31	1.24788e-26	Endothelial-2
ZFHX4	0.353761	0.288	0.231	8.89008e-31	2.61626e-26	Endothelial-2
DNAJA1	0.306818	0.228	0.35	1.21759e-30	3.58325e-26	Endothelial-2
CHGB	0.418312	0.189	0.298	1.83579e-30	5.40253e-26	Endothelial-2
PLPPR4	0.738452	0.236	0.374	3.08831e-30	9.08859e-26	Endothelial-2
TACC1	0.659057	0.479	0.523	5.88161e-30	1.7309e-25	Endothelial-2
DAPK1	1.01678	0.355	0.358	7.67272e-30	2.25801e-25	Endothelial-2
TMEM50A	0.328875	0.161	0.257	1.77409e-29	5.22096e-25	Endothelial-2
KRAS	0.259105	0.167	0.264	2.24863e-29	6.61748e-25	Endothelial-2
SIDT1	0.408374	0.158	0.256	3.10726e-29	9.14437e-25	Endothelial-2
REEP5	0.366286	0.308	0.459	3.82861e-29	1.12672e-24	Endothelial-2
SRP9	0.253543	0.169	0.264	4.0476e-29	1.19117e-24	Endothelial-2
WSB2	0.418665	0.192	0.302	4.46274e-29	1.31334e-24	Endothelial-2
TMEM160	0.36334	0.21	0.324	5.62008e-29	1.65393e-24	Endothelial-2
FAM131A	0.364395	0.174	0.277	7.55265e-29	2.22267e-24	Endothelial-2
NSG2	0.517864	0.27	0.414	1.07845e-28	3.17376e-24	Endothelial-2
GUK1	0.272972	0.309	0.456	1.0888e-28	3.20423e-24	Endothelial-2
ARID5B	0.258964	0.29	0.435	1.76376e-28	5.19057e-24	Endothelial-2
RPL13	0.63602	0.562	0.619	2.54148e-28	7.47931e-24	Endothelial-2
RPL28	0.272408	0.316	0.468	2.85829e-28	8.41166e-24	Endothelial-2
PRICKLE1	0.773073	0.362	0.356	3.67166e-28	1.08053e-23	Endothelial-2
KIAA0825	0.256945	0.242	0.366	1.57813e-27	4.64429e-23	Endothelial-2
SET	0.322156	0.229	0.346	1.70311e-27	5.01207e-23	Endothelial-2
EML4	0.59782	0.29	0.267	2.22689e-27	6.55351e-23	Endothelial-2
MAPK4	1.04028	0.307	0.297	5.59721e-27	1.6472e-22	Endothelial-2
RPL10A	0.265745	0.227	0.341	8.58156e-27	2.52547e-22	Endothelial-2
GMDS-DT	0.644565	0.42	0.441	1.32158e-26	3.88929e-22	Endothelial-2
ATP5IF1	0.279349	0.287	0.421	1.83176e-26	5.39067e-22	Endothelial-2
SPINT2	0.301918	0.188	0.289	1.90878e-26	5.61733e-22	Endothelial-2
MARCKS	0.858792	0.37	0.363	2.74433e-26	8.07629e-22	Endothelial-2
RAD51B	0.439254	0.349	0.312	3.19723e-26	9.40913e-22	Endothelial-2
CLTB	0.257298	0.184	0.28	4.52118e-26	1.33054e-21	Endothelial-2
RPSA	0.306642	0.271	0.401	4.6932e-26	1.38116e-21	Endothelial-2
SH3RF1	0.61416	0.34	0.327	5.2238e-26	1.53731e-21	Endothelial-2
ATP1A1	0.348285	0.409	0.58	6.96193e-26	2.04883e-21	Endothelial-2
IMMP2L	0.642967	0.497	0.552	8.16668e-26	2.40337e-21	Endothelial-2
AUXG01000058.1	0.311253	0.239	0.356	1.46836e-25	4.32125e-21	Endothelial-2
NPM1	0.272536	0.215	0.323	3.50174e-25	1.03053e-20	Endothelial-2
PID1	0.869406	0.338	0.33	4.56052e-25	1.34211e-20	Endothelial-2
RPL6	0.302059	0.294	0.428	5.64922e-25	1.66251e-20	Endothelial-2
AC073050.1	0.346207	0.277	0.405	7.09309e-25	2.08742e-20	Endothelial-2
HNRNPA1	0.275515	0.199	0.299	8.12231e-25	2.39032e-20	Endothelial-2
SMAD3	0.561268	0.272	0.245	8.71617e-25	2.56508e-20	Endothelial-2
C9orf16	0.359886	0.211	0.318	1.04855e-24	3.08577e-20	Endothelial-2
KIDINS220	0.268348	0.408	0.585	1.42794e-24	4.20229e-20	Endothelial-2
CANX	0.31227	0.286	0.421	2.01462e-24	5.92882e-20	Endothelial-2
TOMM20	0.382159	0.308	0.452	2.04751e-24	6.02561e-20	Endothelial-2
ANXA6	0.262157	0.212	0.315	2.65582e-24	7.8158e-20	Endothelial-2
NRG1	1.89474	0.33	0.32	4.48971e-24	1.32128e-19	Endothelial-2
UQCR10	0.284974	0.236	0.346	4.98055e-24	1.46573e-19	Endothelial-2
TP53BP1	0.250496	0.25	0.373	6.64444e-24	1.95539e-19	Endothelial-2
SNX3	0.348879	0.266	0.391	1.04968e-23	3.08911e-19	Endothelial-2
RALGPS2	0.786695	0.288	0.277	3.10338e-23	9.13295e-19	Endothelial-2
PDE7A	0.840063	0.349	0.365	6.04673e-23	1.77949e-18	Endothelial-2
SNHG29	0.369665	0.19	0.286	7.59249e-23	2.2344e-18	Endothelial-2
ELOB	0.278636	0.249	0.362	1.04453e-22	3.07395e-18	Endothelial-2
CRMP1	0.662519	0.225	0.344	1.43872e-22	4.23402e-18	Endothelial-2
SCOC	0.354107	0.216	0.317	1.79514e-22	5.2829e-18	Endothelial-2
AFAP1	0.642595	0.251	0.227	1.83589e-22	5.40284e-18	Endothelial-2
RPL41	0.577249	0.519	0.569	1.47615e-21	4.34416e-17	Endothelial-2
ARNT2	0.699757	0.497	0.561	1.54616e-21	4.55019e-17	Endothelial-2
STK38	0.646602	0.251	0.233	1.75876e-21	5.17586e-17	Endothelial-2
SPATA6	0.372712	0.357	0.328	3.28292e-21	9.66131e-17	Endothelial-2
TM9SF2	0.30865	0.187	0.279	9.44401e-21	2.77928e-16	Endothelial-2
TNKS2	0.28926	0.244	0.359	1.12598e-20	3.31366e-16	Endothelial-2
SEC31A	0.625722	0.341	0.349	1.21399e-20	3.57264e-16	Endothelial-2
FOXO1	0.48018	0.26	0.217	1.59322e-20	4.6887e-16	Endothelial-2
KHDRBS1	0.253903	0.223	0.326	1.82167e-20	5.361e-16	Endothelial-2
EDF1	0.264081	0.236	0.338	2.89174e-20	8.5101e-16	Endothelial-2
DDX17	0.30264	0.652	0.755	3.15528e-20	9.28566e-16	Endothelial-2
ACTG1	0.598631	0.536	0.602	3.68909e-20	1.08566e-15	Endothelial-2
KIAA1109	0.527043	0.525	0.606	5.33404e-20	1.56976e-15	Endothelial-2
PCNX4	0.273102	0.235	0.344	1.0016e-19	2.9476e-15	Endothelial-2
EIF3A	0.291533	0.229	0.331	1.10736e-19	3.25886e-15	Endothelial-2
RPL37	0.315302	0.331	0.472	1.73231e-19	5.09802e-15	Endothelial-2
ITM2C	0.261	0.295	0.417	2.21716e-19	6.52488e-15	Endothelial-2
SEPTIN11	0.669173	0.427	0.458	2.23339e-19	6.57263e-15	Endothelial-2
ZFAND3	0.458287	0.548	0.635	3.80296e-19	1.11917e-14	Endothelial-2
ME1	0.287864	0.213	0.313	4.19789e-19	1.2354e-14	Endothelial-2
CAB39L	0.744148	0.255	0.241	5.03064e-19	1.48047e-14	Endothelial-2
PARK7	0.281708	0.241	0.341	7.90902e-19	2.32755e-14	Endothelial-2
TMOD3	0.610023	0.253	0.239	1.10835e-18	3.26178e-14	Endothelial-2
LDLRAD4	0.396928	0.53	0.588	1.47903e-18	4.35265e-14	Endothelial-2
RACK1	0.366901	0.237	0.342	1.5106e-18	4.44556e-14	Endothelial-2
SUMO2	0.362858	0.259	0.371	2.29639e-18	6.75804e-14	Endothelial-2
SESN1	0.913843	0.363	0.394	3.32783e-18	9.79347e-14	Endothelial-2
SELENOW	0.256323	0.423	0.581	3.33318e-18	9.80923e-14	Endothelial-2
COX8A	0.25777	0.187	0.267	3.36528e-18	9.90369e-14	Endothelial-2
TMEM65	0.253616	0.197	0.286	4.17395e-18	1.22835e-13	Endothelial-2
NDUFC2	0.368757	0.271	0.384	5.55102e-18	1.63361e-13	Endothelial-2
MSI2	0.402281	0.456	0.481	6.45504e-18	1.89965e-13	Endothelial-2
PFDN5	0.37114	0.272	0.388	8.96175e-18	2.63735e-13	Endothelial-2
NDFIP1	0.331796	0.444	0.603	3.25561e-17	9.58095e-13	Endothelial-2
TMED10	0.288779	0.2	0.285	4.61948e-17	1.35947e-12	Endothelial-2
MAPK1	0.298949	0.352	0.493	1.11267e-16	3.27448e-12	Endothelial-2
CXADR	0.734953	0.214	0.315	1.19802e-16	3.52564e-12	Endothelial-2
RPL22	0.369708	0.255	0.361	2.53646e-16	7.46455e-12	Endothelial-2
RPL36AL	0.31911	0.179	0.253	3.13495e-16	9.22584e-12	Endothelial-2
TPT1	0.639981	0.464	0.51	3.71771e-16	1.09408e-11	Endothelial-2
TRIP11	0.268059	0.249	0.354	4.12145e-16	1.2129e-11	Endothelial-2
LYPLAL1	0.573336	0.292	0.288	4.39722e-16	1.29406e-11	Endothelial-2
RPS5	0.308927	0.201	0.284	4.95276e-16	1.45755e-11	Endothelial-2
BAZ1B	0.252518	0.213	0.303	5.66518e-16	1.66721e-11	Endothelial-2
TJP1	0.392273	0.582	0.671	7.23096e-16	2.128e-11	Endothelial-2
RPL5	0.320267	0.331	0.463	8.46434e-16	2.49097e-11	Endothelial-2
IGF2R	0.592029	0.263	0.257	1.10974e-15	3.26585e-11	Endothelial-2
MTPN	0.348193	0.202	0.285	1.18414e-15	3.48481e-11	Endothelial-2
PTMS	0.88471	0.322	0.329	1.471e-15	4.329e-11	Endothelial-2
ATP6V0C	0.264267	0.424	0.566	1.5539e-15	4.57296e-11	Endothelial-2
HMGCS1	0.555045	0.204	0.292	1.88818e-15	5.55673e-11	Endothelial-2
BACH1	0.431798	0.255	0.23	2.01004e-15	5.91534e-11	Endothelial-2
NDRG1	0.613886	0.287	0.271	2.26785e-15	6.67405e-11	Endothelial-2
CPNE8	0.271129	0.202	0.281	3.26208e-15	9.59997e-11	Endothelial-2
DYNC1H1	0.312305	0.462	0.622	3.47318e-15	1.02212e-10	Endothelial-2
TRAPPC5	0.401865	0.208	0.294	3.47917e-15	1.02389e-10	Endothelial-2
TLE4	0.760003	0.363	0.374	3.57089e-15	1.05088e-10	Endothelial-2
TOMM7	0.323255	0.257	0.356	3.73917e-15	1.1004e-10	Endothelial-2
JAM3	0.657226	0.372	0.39	4.15494e-15	1.22276e-10	Endothelial-2
PDIA3	0.394964	0.191	0.271	4.21069e-15	1.23916e-10	Endothelial-2
NDUFA13	0.297185	0.344	0.473	4.43933e-15	1.30645e-10	Endothelial-2
HDLBP	0.259257	0.254	0.358	5.14757e-15	1.51488e-10	Endothelial-2
CLU	0.453651	0.595	0.662	6.96158e-15	2.04872e-10	Endothelial-2
RAP1B	0.582547	0.279	0.274	1.26552e-14	3.72429e-10	Endothelial-2
MBD5	0.397344	0.576	0.665	1.34939e-14	3.97111e-10	Endothelial-2
LINC01473	0.554944	0.412	0.45	1.37211e-14	4.03799e-10	Endothelial-2
SERBP1	0.354235	0.198	0.278	1.50148e-14	4.41872e-10	Endothelial-2
SYT4	0.615066	0.205	0.293	1.94771e-14	5.7319e-10	Endothelial-2
RABAC1	0.39362	0.219	0.304	1.96626e-14	5.78651e-10	Endothelial-2
CRIM1	0.588842	0.305	0.303	2.48113e-14	7.30172e-10	Endothelial-2
RPS12	0.689873	0.387	0.411	2.54621e-14	7.49325e-10	Endothelial-2
ATP2A2	0.469876	0.4	0.554	2.76297e-14	8.13115e-10	Endothelial-2
ADNP	0.255097	0.295	0.414	3.09786e-14	9.11669e-10	Endothelial-2
MTDH	0.251802	0.36	0.498	4.3102e-14	1.26845e-09	Endothelial-2
ZEB1	1.03365	0.409	0.442	4.57688e-14	1.34693e-09	Endothelial-2
TSC22D2	0.253732	0.245	0.344	6.85409e-14	2.01709e-09	Endothelial-2
ZNF654	0.271953	0.208	0.294	8.75967e-14	2.57788e-09	Endothelial-2
BOD1L1	0.277123	0.323	0.446	1.01989e-13	3.00144e-09	Endothelial-2
HDAC4	0.258733	0.339	0.474	1.32253e-13	3.89207e-09	Endothelial-2
STT3B	0.36929	0.222	0.312	1.40702e-13	4.14072e-09	Endothelial-2
ATF2	0.257968	0.254	0.356	1.64928e-13	4.85366e-09	Endothelial-2
KANSL1L	0.584857	0.338	0.357	1.94403e-13	5.72109e-09	Endothelial-2
TANK	0.605861	0.28	0.28	2.04892e-13	6.02977e-09	Endothelial-2
CPEB2	0.799961	0.339	0.359	2.91728e-13	8.58525e-09	Endothelial-2
BSG	0.253464	0.286	0.392	3.30832e-13	9.73604e-09	Endothelial-2
DNAJC13	0.288414	0.207	0.29	3.97955e-13	1.17114e-08	Endothelial-2
PRKAR1A	0.301331	0.291	0.398	5.18569e-13	1.5261e-08	Endothelial-2
GLUL	0.287496	0.369	0.347	5.40329e-13	1.59013e-08	Endothelial-2
SEC63	0.283505	0.253	0.352	5.67107e-13	1.66894e-08	Endothelial-2
NDUFS5	0.302069	0.285	0.386	7.92845e-13	2.33326e-08	Endothelial-2
SPIDR	0.462251	0.476	0.532	1.3962e-12	4.10887e-08	Endothelial-2
KLHL29	0.451482	0.214	0.3	1.58266e-12	4.6576e-08	Endothelial-2
PPP3CB	0.335166	0.357	0.489	2.98466e-12	8.78356e-08	Endothelial-2
PPP2CB	0.338232	0.258	0.355	3.80339e-12	1.1193e-07	Endothelial-2
JMJD1C	0.276406	0.643	0.731	3.87855e-12	1.14142e-07	Endothelial-2
NFE2L1	0.324247	0.186	0.257	4.20476e-12	1.23742e-07	Endothelial-2
CDC73	0.250967	0.239	0.33	5.83111e-12	1.71604e-07	Endothelial-2
PCBP2	0.294492	0.296	0.406	7.89584e-12	2.32367e-07	Endothelial-2
RAD23B	0.593944	0.313	0.328	8.13316e-12	2.39351e-07	Endothelial-2
FTL	0.463238	0.572	0.655	9.18715e-12	2.70369e-07	Endothelial-2
RPL27	0.34848	0.225	0.305	9.52833e-12	2.80409e-07	Endothelial-2
UBL5	0.310057	0.243	0.326	1.31232e-11	3.86201e-07	Endothelial-2
RPL8	0.375458	0.308	0.42	1.38934e-11	4.0887e-07	Endothelial-2
EEF2	0.455511	0.248	0.34	1.76963e-11	5.20784e-07	Endothelial-2
COX6A1	0.272113	0.273	0.363	2.2421e-11	6.59828e-07	Endothelial-2
TXN	0.443965	0.195	0.267	2.66516e-11	7.84329e-07	Endothelial-2
PRRT2	0.333615	0.194	0.267	3.44355e-11	1.0134e-06	Endothelial-2
RPS7	0.37121	0.319	0.434	3.92374e-11	1.15472e-06	Endothelial-2
SLC38A2	0.692233	0.291	0.297	4.09015e-11	1.20369e-06	Endothelial-2
NREP	0.341993	0.219	0.297	4.59673e-11	1.35277e-06	Endothelial-2
CENPP	0.73299	0.267	0.272	5.12666e-11	1.50872e-06	Endothelial-2
MRTFA	0.316703	0.301	0.419	6.8267e-11	2.00903e-06	Endothelial-2
ENAH	0.408574	0.315	0.437	6.91181e-11	2.03408e-06	Endothelial-2
ARFGEF1	0.267846	0.337	0.463	8.62493e-11	2.53823e-06	Endothelial-2
AFF4	0.255321	0.328	0.45	8.70096e-11	2.56061e-06	Endothelial-2
RPL3	0.626548	0.482	0.546	1.24644e-10	3.66814e-06	Endothelial-2
NEK7	0.351974	0.25	0.233	1.52803e-10	4.49683e-06	Endothelial-2
USP25	0.2575	0.289	0.391	1.95226e-10	5.7453e-06	Endothelial-2
TTC8	0.290141	0.181	0.251	2.12865e-10	6.2644e-06	Endothelial-2
SUN1	0.317658	0.286	0.394	2.65692e-10	7.81904e-06	Endothelial-2
COPB1	0.304066	0.193	0.264	2.83004e-10	8.32854e-06	Endothelial-2
RPL38	0.322706	0.296	0.394	4.22367e-10	1.24298e-05	Endothelial-2
2022-03-07	0.565097	0.331	0.358	5.68754e-10	1.67379e-05	Endothelial-2
SARAF	0.443209	0.451	0.6	5.75409e-10	1.69337e-05	Endothelial-2
SERINC1	0.479349	0.437	0.589	5.90136e-10	1.73671e-05	Endothelial-2
UBE2H	0.338928	0.329	0.452	7.11469e-10	2.09378e-05	Endothelial-2
ATP13A3	0.642133	0.296	0.315	7.81559e-10	2.30005e-05	Endothelial-2
UHRF2	0.291717	0.2	0.273	1.02638e-09	3.02052e-05	Endothelial-2
SCP2	0.295378	0.216	0.292	1.23457e-09	3.63322e-05	Endothelial-2
SOS2	0.293348	0.267	0.363	1.24531e-09	3.66481e-05	Endothelial-2
ARHGAP20	0.662409	0.286	0.299	1.34733e-09	3.96505e-05	Endothelial-2
CHCHD2	0.339989	0.317	0.421	1.46936e-09	4.32418e-05	Endothelial-2
MAP1LC3A	0.462974	0.319	0.43	1.51686e-09	4.46396e-05	Endothelial-2
TRPM7	0.25133	0.299	0.406	1.87763e-09	5.52568e-05	Endothelial-2
ATL2	0.324999	0.225	0.308	2.62602e-09	7.7281e-05	Endothelial-2
CALR	0.387341	0.199	0.265	2.64868e-09	7.79479e-05	Endothelial-2
RAB10	0.265349	0.316	0.428	3.0855e-09	9.0803e-05	Endothelial-2
DMTF1	0.262121	0.296	0.4	3.28005e-09	9.65285e-05	Endothelial-2
SCAF8	0.264089	0.318	0.431	3.5661e-09	0.000104947	Endothelial-2
GSN	0.485506	0.34	0.33	4.08493e-09	0.000120215	Endothelial-2
AFDN	0.557652	0.413	0.479	4.09547e-09	0.000120526	Endothelial-2
UBE2E3	0.397975	0.336	0.456	5.45691e-09	0.000160591	Endothelial-2
ERC1	0.381543	0.491	0.554	5.84139e-09	0.000171906	Endothelial-2
RPS29	0.402505	0.285	0.381	6.02116e-09	0.000177197	Endothelial-2
LSM14A	0.276933	0.284	0.383	6.21993e-09	0.000183046	Endothelial-2
KIF16B	0.32405	0.251	0.338	6.23652e-09	0.000183534	Endothelial-2
SPPL2A	0.282703	0.186	0.251	6.27443e-09	0.00018465	Endothelial-2
ZNF518A	0.265662	0.313	0.422	6.62658e-09	0.000195014	Endothelial-2
PRRC2C	0.295092	0.379	0.513	7.22097e-09	0.000212506	Endothelial-2
SON	0.395004	0.527	0.627	7.22235e-09	0.000212546	Endothelial-2
ATG10	0.263764	0.234	0.314	7.5966e-09	0.00022356	Endothelial-2
SNX25	0.304618	0.192	0.259	7.65945e-09	0.00022541	Endothelial-2
RHOA	0.38981	0.203	0.272	8.32643e-09	0.000245038	Endothelial-2
DNAJC1	0.255806	0.302	0.403	8.63966e-09	0.000254256	Endothelial-2
NR6A1	0.750638	0.306	0.334	1.28124e-08	0.000377056	Endothelial-2
SRSF3	0.364912	0.219	0.291	1.38252e-08	0.000406861	Endothelial-2
RPLP2	0.452076	0.29	0.389	1.59518e-08	0.000469445	Endothelial-2
NME2	0.391739	0.263	0.349	1.60664e-08	0.000472819	Endothelial-2
RBFOX2	0.354708	0.535	0.601	1.61101e-08	0.000474105	Endothelial-2
TUSC3	0.389996	0.259	0.348	1.80159e-08	0.000530189	Endothelial-2
RPS15A	0.44501	0.236	0.314	1.80481e-08	0.000531139	Endothelial-2
PLD3	0.52023	0.402	0.537	1.87719e-08	0.000552439	Endothelial-2
HNRNPA2B1	0.407292	0.523	0.62	1.89758e-08	0.00055844	Endothelial-2
RPL9	0.612484	0.434	0.49	1.91104e-08	0.000562399	Endothelial-2
TNPO1	0.318271	0.306	0.414	2.05729e-08	0.000605441	Endothelial-2
MED13	0.265662	0.327	0.439	2.77614e-08	0.00081699	Endothelial-2
FNBP1L	0.311619	0.191	0.252	3.58965e-08	0.0010564	Endothelial-2
HNRNPH1	0.288517	0.332	0.442	4.05305e-08	0.00119277	Endothelial-2
RPL23A	0.38676	0.244	0.32	4.50645e-08	0.0013262	Endothelial-2
RHEB	0.377627	0.308	0.414	5.21298e-08	0.00153413	Endothelial-2
EIF4G2	0.454346	0.278	0.369	7.26981e-08	0.00213943	Endothelial-2
YWHAG	0.340054	0.427	0.565	7.31417e-08	0.00215249	Endothelial-2
ANO10	0.614025	0.314	0.345	7.31464e-08	0.00215263	Endothelial-2
RPS27A	0.555736	0.465	0.527	9.15329e-08	0.00269372	Endothelial-2
AF117829.1	0.269705	0.26	0.344	9.46034e-08	0.00278408	Endothelial-2
RPL35A	0.45333	0.297	0.397	9.61117e-08	0.00282847	Endothelial-2
SEPTIN2	0.337934	0.311	0.422	1.12787e-07	0.0033192	Endothelial-2
RPL27A	0.668006	0.284	0.294	1.4688e-07	0.00432255	Endothelial-2
RPS13	0.402351	0.238	0.312	1.78654e-07	0.0052576	Endothelial-2
LINC01578	0.312927	0.266	0.353	1.97769e-07	0.00582016	Endothelial-2
FUS	0.258639	0.344	0.457	2.03297e-07	0.00598281	Endothelial-2
PEAK1	0.266135	0.377	0.497	2.24619e-07	0.0066103	Endothelial-2
ABL1	0.544676	0.323	0.353	2.28733e-07	0.00673139	Endothelial-2
RPL19	0.401888	0.346	0.455	2.39991e-07	0.00706271	Endothelial-2
PHF14	0.259561	0.432	0.572	2.56031e-07	0.00753473	Endothelial-2
RETREG1	0.405949	0.331	0.447	2.97954e-07	0.0087685	Endothelial-2
DARS	0.252227	0.196	0.256	3.37376e-07	0.00992863	Endothelial-2
RPL17	0.38536	0.313	0.412	3.65191e-07	0.0107472	Endothelial-2
DSE	0.515699	0.252	0.257	3.97772e-07	0.011706	Endothelial-2
UBA52	0.410985	0.231	0.3	4.06046e-07	0.0119495	Endothelial-2
CLSTN1	0.50701	0.457	0.595	4.17046e-07	0.0122732	Endothelial-2
BLCAP	0.571752	0.29	0.308	4.36824e-07	0.0128553	Endothelial-2
NECTIN3	0.362634	0.274	0.351	4.89418e-07	0.0144031	Endothelial-2
NAALADL2	0.439971	0.432	0.482	5.02024e-07	0.0147741	Endothelial-2
PTEN	0.529888	0.393	0.451	5.13704e-07	0.0151178	Endothelial-2
DYNC2H1	0.300622	0.315	0.415	5.16991e-07	0.0152145	Endothelial-2
EXOC4	0.379601	0.529	0.63	5.62787e-07	0.0165623	Endothelial-2
YWHAE	0.285882	0.432	0.572	6.37342e-07	0.0187563	Endothelial-2
BAZ2B	0.356361	0.516	0.608	7.60004e-07	0.0223662	Endothelial-2
ALCAM	0.583846	0.472	0.528	7.77313e-07	0.0228755	Endothelial-2
CAMK2N1	0.60975	0.523	0.603	8.54492e-07	0.0251469	Endothelial-2
TAB2	0.521765	0.33	0.365	8.63854e-07	0.0254224	Endothelial-2
EIF1	0.282868	0.465	0.612	8.68739e-07	0.0255661	Endothelial-2
SERF2	0.397027	0.252	0.326	9.70545e-07	0.0285622	Endothelial-2
RPL26	0.58606	0.434	0.49	1.0224e-06	0.0300881	Endothelial-2
DENND4C	0.473998	0.31	0.337	1.02367e-06	0.0301257	Endothelial-2
DCAF6	0.450707	0.399	0.443	1.14849e-06	0.0337988	Endothelial-2
ATP5F1E	0.349773	0.355	0.462	1.1507e-06	0.033864	Endothelial-2
STRN3	0.30025	0.322	0.43	1.49035e-06	0.0438596	Endothelial-2
COX7A2	0.38079	0.266	0.342	2.23902e-06	0.0658921	Endothelial-2
OLFM1	0.47495	0.407	0.527	2.84002e-06	0.083579	Endothelial-2
COL16A1	0.548745	0.266	0.273	2.8796e-06	0.0847438	Endothelial-2
FAU	0.473014	0.312	0.407	3.40017e-06	0.100064	Endothelial-2
HLF	0.678725	0.285	0.306	3.7987e-06	0.111792	Endothelial-2
SMCHD1	0.279469	0.343	0.456	4.77285e-06	0.14046	Endothelial-2
NT5C2	0.520815	0.345	0.392	4.82505e-06	0.141997	Endothelial-2
NR2C1	0.329456	0.222	0.293	5.40196e-06	0.158974	Endothelial-2
MTRNR2L12	0.368349	0.278	0.346	6.05959e-06	0.178328	Endothelial-2
SCAF11	0.499968	0.352	0.397	7.43606e-06	0.218836	Endothelial-2
ATXN10	0.276061	0.404	0.533	8.49773e-06	0.25008	Endothelial-2
EEF1G	0.472693	0.217	0.28	1.10526e-05	0.325268	Endothelial-2
OSBPL9	0.454494	0.37	0.418	1.25568e-05	0.369533	Endothelial-2
RPS3A	0.599819	0.397	0.447	1.30132e-05	0.382965	Endothelial-2
HSPA5	0.365881	0.203	0.257	1.30263e-05	0.38335	Endothelial-2
NACA	0.412827	0.358	0.468	1.30421e-05	0.383815	Endothelial-2
DYRK1A	0.274519	0.376	0.501	1.40368e-05	0.413088	Endothelial-2
APLP2	0.510777	0.441	0.515	1.47018e-05	0.432658	Endothelial-2
NTRK3	0.541671	0.486	0.531	1.49467e-05	0.439867	Endothelial-2
SENP7	0.317716	0.297	0.389	1.52396e-05	0.448486	Endothelial-2
COX6C	0.286393	0.376	0.482	1.67371e-05	0.492555	Endothelial-2
MAP4K3	0.28875	0.381	0.505	1.68584e-05	0.496125	Endothelial-2
TUBB3	0.579098	0.286	0.37	1.90753e-05	0.561366	Endothelial-2
HSBP1	0.549307	0.196	0.252	1.93071e-05	0.56819	Endothelial-2
WDR27	0.344089	0.203	0.264	1.99483e-05	0.587058	Endothelial-2
PRRC2B	0.349465	0.352	0.462	2.13619e-05	0.628658	Endothelial-2
VPS54	0.306022	0.281	0.369	2.13797e-05	0.629183	Endothelial-2
HINT1	0.322731	0.388	0.5	2.15161e-05	0.633197	Endothelial-2
CPSF6	0.342227	0.301	0.396	2.16432e-05	0.636937	Endothelial-2
SPECC1L	0.338936	0.296	0.392	2.41084e-05	0.709486	Endothelial-2
GFPT1	0.397073	0.199	0.259	2.43499e-05	0.716594	Endothelial-2
ZMIZ1	0.481534	0.265	0.278	2.60523e-05	0.766694	Endothelial-2
INTU	0.339684	0.255	0.33	2.68253e-05	0.789441	Endothelial-2
RPS15	0.364917	0.387	0.503	2.91754e-05	0.858604	Endothelial-2
SEC23A	0.32532	0.229	0.296	2.9546e-05	0.869508	Endothelial-2
KLC1	0.255166	0.451	0.587	3.02261e-05	0.889525	Endothelial-2
UNC5C	0.296662	0.466	0.613	3.23712e-05	0.952653	Endothelial-2
ARIH1	0.315472	0.364	0.482	3.43997e-05	1	Endothelial-2
TPR	0.374662	0.262	0.34	3.56887e-05	1	Endothelial-2
RPS24	0.604977	0.436	0.511	3.63328e-05	1	Endothelial-2
STIM2	0.598913	0.316	0.358	3.71302e-05	1	Endothelial-2
HNRNPC	0.286225	0.35	0.46	3.76987e-05	1	Endothelial-2
NCL	0.380783	0.209	0.263	3.85882e-05	1	Endothelial-2
RPL37A	0.332669	0.434	0.562	4.28603e-05	1	Endothelial-2
UBE2K	0.303546	0.365	0.483	4.35926e-05	1	Endothelial-2
SUB1	0.472469	0.339	0.443	5.59213e-05	1	Endothelial-2
TVP23C	0.29459	0.221	0.286	5.75888e-05	1	Endothelial-2
SEC24B	0.337186	0.257	0.335	6.18857e-05	1	Endothelial-2
YWHAZ	0.466398	0.492	0.578	7.50509e-05	1	Endothelial-2
CSNK1G3	0.357311	0.226	0.293	8.74522e-05	1	Endothelial-2
RPS28	0.342226	0.405	0.525	0.000100982	1	Endothelial-2
CCDC85B	0.514606	0.321	0.414	0.000108516	1	Endothelial-2
MYL6	0.613975	0.307	0.335	0.000112914	1	Endothelial-2
CHSY3	0.523054	0.384	0.404	0.000117174	1	Endothelial-2
TUBB	0.681428	0.331	0.363	0.000119519	1	Endothelial-2
THADA	0.276229	0.279	0.36	0.000123632	1	Endothelial-2
CFDP1	0.371855	0.258	0.334	0.000125942	1	Endothelial-2
RARS2	0.334077	0.2	0.255	0.000132076	1	Endothelial-2
EPC1	0.293921	0.357	0.47	0.00014659	1	Endothelial-2
MYL12B	0.404001	0.219	0.273	0.000155207	1	Endothelial-2
KIAA1958	0.304994	0.272	0.343	0.000164114	1	Endothelial-2
NSD1	0.291358	0.372	0.49	0.000182664	1	Endothelial-2
RPS6	0.435173	0.276	0.35	0.000188134	1	Endothelial-2
RIPOR2	0.38476	0.204	0.258	0.000198255	1	Endothelial-2
SKI	0.319747	0.212	0.269	0.000204579	1	Endothelial-2
ADK	0.260028	0.393	0.504	0.000206133	1	Endothelial-2
CCDC171	0.573394	0.255	0.335	0.000237262	1	Endothelial-2
CHD9	0.298748	0.555	0.672	0.000264539	1	Endothelial-2
KIAA1328	0.342619	0.328	0.424	0.000268037	1	Endothelial-2
INSR	0.349626	0.334	0.439	0.000270803	1	Endothelial-2
MARCKSL1	0.523983	0.248	0.305	0.000271513	1	Endothelial-2
ANKRD28	0.496345	0.371	0.495	0.000297643	1	Endothelial-2
C1QTNF4	1.05518	0.245	0.262	0.000342884	1	Endothelial-2
SSBP3	0.477715	0.377	0.435	0.000345635	1	Endothelial-2
CTNNB1	0.514783	0.335	0.378	0.000358815	1	Endothelial-2
CCDC18-AS1	0.270156	0.298	0.38	0.000368715	1	Endothelial-2
RPL32	0.556113	0.436	0.507	0.000375462	1	Endothelial-2
RPS2	0.745632	0.333	0.375	0.000377763	1	Endothelial-2
CSPP1	0.390287	0.296	0.388	0.000381674	1	Endothelial-2
ARHGEF10	0.321252	0.27	0.277	0.000511913	1	Endothelial-2
CDKAL1	0.26561	0.382	0.499	0.000561151	1	Endothelial-2
NFIC	0.273878	0.27	0.341	0.000572338	1	Endothelial-2
ITM2B	0.309381	0.495	0.638	0.000687221	1	Endothelial-2
PGM2L1	0.658672	0.327	0.423	0.000735427	1	Endothelial-2
RPS23	0.548288	0.408	0.47	0.000798351	1	Endothelial-2
PNN	0.338197	0.313	0.401	0.00104117	1	Endothelial-2
SH3PXD2A	0.402164	0.292	0.378	0.00115414	1	Endothelial-2
ZCCHC7	0.279544	0.406	0.525	0.00119251	1	Endothelial-2
PDSS2	0.298583	0.233	0.292	0.00128533	1	Endothelial-2
TBC1D32	0.356432	0.304	0.391	0.00152416	1	Endothelial-2
UBE2E2	0.337633	0.538	0.685	0.00160495	1	Endothelial-2
MPPED2	0.482992	0.293	0.324	0.00221966	1	Endothelial-2
SRP14	0.357472	0.387	0.49	0.00236212	1	Endothelial-2
UBR5	0.37742	0.453	0.545	0.00238383	1	Endothelial-2
H3F3A	0.473358	0.28	0.352	0.00244367	1	Endothelial-2
CALU	0.493051	0.209	0.263	0.00252149	1	Endothelial-2
CALM3	0.294553	0.582	0.672	0.00257946	1	Endothelial-2
SCG2	0.650131	0.242	0.301	0.00258056	1	Endothelial-2
NORAD	0.581856	0.42	0.492	0.00260374	1	Endothelial-2
RPL23	0.459546	0.219	0.27	0.00308548	1	Endothelial-2
METTL15	0.346353	0.3	0.383	0.00335964	1	Endothelial-2
ADCY3	0.595397	0.234	0.258	0.00363737	1	Endothelial-2
ABCD3	0.336107	0.212	0.261	0.00372643	1	Endothelial-2
PER3	0.505307	0.32	0.364	0.00393498	1	Endothelial-2
RPL18A	0.564563	0.281	0.354	0.00414488	1	Endothelial-2
MAML3	0.293909	0.272	0.282	0.00432738	1	Endothelial-2
GOLGA4	0.41991	0.448	0.545	0.0055298	1	Endothelial-2
RPS11	0.459323	0.232	0.285	0.00558887	1	Endothelial-2
RPL13A	0.649244	0.31	0.347	0.00588992	1	Endothelial-2
RPS9	0.611025	0.348	0.398	0.0059216	1	Endothelial-2
HSP90B1	0.528969	0.297	0.374	0.00692414	1	Endothelial-2
TIAM2	0.508568	0.33	0.431	0.00815511	1	Endothelial-2
KDM2A	0.43438	0.37	0.437	0.00867913	1	Endothelial-2
RPS19	0.514348	0.328	0.416	0.00896667	1	Endothelial-2
RPL34	0.419299	0.389	0.496	0.00965538	1	Endothelial-2
2022-03-06	0.409558	0.48	0.582	0.00993269	1	Endothelial-2
EBF1	3.84098	0.877	0.037	0	0	Endothelial-3
ATP1A2	3.70085	0.799	0.24	0	0	Endothelial-3
DLC1	3.67022	0.908	0.428	0	0	Endothelial-3
TAGLN	3.34942	0.356	0.069	0	0	Endothelial-3
CARMN	3.31572	0.763	0.013	0	0	Endothelial-3
COLEC12	3.31251	0.628	0.07	0	0	Endothelial-3
SLC38A11	3.2623	0.747	0.114	0	0	Endothelial-3
PDGFRB	3.22559	0.764	0.109	0	0	Endothelial-3
IGFBP7	3.21271	0.82	0.11	0	0	Endothelial-3
EPS8	3.2004	0.848	0.187	0	0	Endothelial-3
PRKG1	3.14997	0.924	0.39	0	0	Endothelial-3
ACTA2	3.14326	0.351	0.042	0	0	Endothelial-3
LAMA2	3.13247	0.695	0.235	0	0	Endothelial-3
CALD1	3.10982	0.927	0.391	0	0	Endothelial-3
ITIH5	3.07286	0.727	0.038	0	0	Endothelial-3
SLC19A1	2.99915	0.591	0.061	0	0	Endothelial-3
RBPMS	2.99712	0.705	0.071	0	0	Endothelial-3
NR2F2-AS1	2.95992	0.728	0.06	0	0	Endothelial-3
ZFHX3	2.88561	0.817	0.276	0	0	Endothelial-3
MYH11	2.86629	0.267	0.039	0	0	Endothelial-3
DCN	2.72573	0.639	0.052	0	0	Endothelial-3
AC092957.1	2.70941	0.622	0.031	0	0	Endothelial-3
RNF152	2.69675	0.619	0.065	0	0	Endothelial-3
COL4A1	2.6944	0.462	0.091	0	0	Endothelial-3
C11orf96	2.68789	0.345	0.036	0	0	Endothelial-3
NOTCH3	2.67469	0.672	0.021	0	0	Endothelial-3
COBLL1	2.66225	0.742	0.111	0	0	Endothelial-3
SLC6A12	2.64475	0.525	0.028	0	0	Endothelial-3
UTRN	2.62372	0.846	0.27	0	0	Endothelial-3
RGS5	2.57725	0.654	0.126	0	0	Endothelial-3
MYL9	2.57486	0.41	0.019	0	0	Endothelial-3
MYO1B	2.55988	0.654	0.162	0	0	Endothelial-3
GRM8	2.53944	0.541	0.196	0	0	Endothelial-3
SLC30A10	2.52732	0.564	0.092	0	0	Endothelial-3
LINC02147	2.5207	0.415	0.023	0	0	Endothelial-3
ARHGAP10	2.51796	0.695	0.194	0	0	Endothelial-3
ARHGAP29	2.50341	0.702	0.172	0	0	Endothelial-3
LHFPL6	2.50112	0.783	0.363	0	0	Endothelial-3
FN1	2.48592	0.665	0.146	0	0	Endothelial-3
HES4	2.47014	0.594	0.21	0	0	Endothelial-3
FRMD3	2.43722	0.594	0.192	0	0	Endothelial-3
PTH1R	2.43538	0.547	0.044	0	0	Endothelial-3
AC012409.2	2.42283	0.538	0.032	0	0	Endothelial-3
PDE3A	2.41851	0.556	0.101	0	0	Endothelial-3
TRPC3	2.39355	0.516	0.066	0	0	Endothelial-3
SLC6A1	2.38899	0.735	0.351	0	0	Endothelial-3
CDH6	2.38769	0.631	0.131	0	0	Endothelial-3
TPM2	2.37802	0.415	0.067	0	0	Endothelial-3
ADAMTS9-AS2	2.34896	0.719	0.194	0	0	Endothelial-3
VIM	2.3386	0.532	0.116	0	0	Endothelial-3
COL4A2	2.29013	0.503	0.145	0	0	Endothelial-3
SLC20A2	2.27666	0.723	0.442	0	0	Endothelial-3
PARD3	2.26692	0.748	0.256	0	0	Endothelial-3
PLCB4	2.25347	0.712	0.278	0	0	Endothelial-3
ARHGAP42	2.24979	0.632	0.126	0	0	Endothelial-3
PDE7B	2.23716	0.638	0.328	0	0	Endothelial-3
SLC6A13	2.23554	0.464	0.034	0	0	Endothelial-3
PLCE1	2.19632	0.629	0.109	0	0	Endothelial-3
RBMS3	2.1566	0.863	0.409	0	0	Endothelial-3
LPP	2.13404	0.792	0.478	0	0	Endothelial-3
SLC12A7	2.11751	0.457	0.025	0	0	Endothelial-3
PLXDC1	2.11323	0.511	0.135	0	0	Endothelial-3
PTEN	2.10673	0.741	0.449	0	0	Endothelial-3
ADIRF	2.09491	0.398	0.055	0	0	Endothelial-3
MCAM	2.07443	0.453	0.094	0	0	Endothelial-3
EPAS1	2.07373	0.644	0.079	0	0	Endothelial-3
SNTB1	2.07262	0.511	0.048	0	0	Endothelial-3
HIGD1B	2.0524	0.468	0.028	0	0	Endothelial-3
ITGA1	2.04214	0.532	0.048	0	0	Endothelial-3
SYNE2	2.01961	0.604	0.127	0	0	Endothelial-3
NDUFA4L2	1.99228	0.449	0.051	0	0	Endothelial-3
TIMP3	1.98615	0.597	0.226	0	0	Endothelial-3
GJC1	1.95328	0.469	0.04	0	0	Endothelial-3
TNS1	1.94485	0.568	0.118	0	0	Endothelial-3
TXNIP	1.93201	0.544	0.103	0	0	Endothelial-3
TFPI	1.92771	0.438	0.016	0	0	Endothelial-3
SPARC	1.90972	0.611	0.16	0	0	Endothelial-3
GGT5	1.90841	0.457	0.016	0	0	Endothelial-3
COL6A2	1.90631	0.479	0.021	0	0	Endothelial-3
JAG1	1.8841	0.451	0.074	0	0	Endothelial-3
NR2F2	1.88164	0.493	0.048	0	0	Endothelial-3
PRELP	1.87032	0.447	0.027	0	0	Endothelial-3
ZEB1	1.86271	0.741	0.44	0	0	Endothelial-3
SMOC2	1.8174	0.394	0.032	0	0	Endothelial-3
CASC15	1.80043	0.681	0.302	0	0	Endothelial-3
ABCC9	1.80026	0.39	0.066	0	0	Endothelial-3
GRK5	1.78661	0.522	0.167	0	0	Endothelial-3
INPP4B	1.7726	0.742	0.366	0	0	Endothelial-3
FHL5	1.76647	0.276	0.005	0	0	Endothelial-3
CACNA1C	1.75729	0.862	0.485	0	0	Endothelial-3
ZIC1	1.75295	0.565	0.136	0	0	Endothelial-3
NID1	1.73857	0.436	0.04	0	0	Endothelial-3
COL1A2	1.69794	0.478	0.036	0	0	Endothelial-3
COL4A3	1.69585	0.371	0.046	0	0	Endothelial-3
PCBP3	1.68821	0.382	0.112	0	0	Endothelial-3
B2M	1.67002	0.711	0.329	0	0	Endothelial-3
PHLDB2	1.66472	0.438	0.091	0	0	Endothelial-3
SVIL	1.66175	0.471	0.141	0	0	Endothelial-3
UACA	1.65932	0.505	0.104	0	0	Endothelial-3
CRIP1	1.64294	0.251	0.014	0	0	Endothelial-3
MUSTN1	1.63587	0.362	0.025	0	0	Endothelial-3
SEMA5A	1.62977	0.588	0.196	0	0	Endothelial-3
EDNRA	1.61689	0.378	0.03	0	0	Endothelial-3
MAP3K20	1.61127	0.437	0.089	0	0	Endothelial-3
TBX18	1.58724	0.353	0.011	0	0	Endothelial-3
RHOJ	1.57003	0.398	0.104	0	0	Endothelial-3
RERGL	1.55079	0.357	0.039	0	0	Endothelial-3
RIPOR3	1.53812	0.331	0.021	0	0	Endothelial-3
COL4A4	1.5326	0.33	0.03	0	0	Endothelial-3
MYOF	1.53233	0.388	0.041	0	0	Endothelial-3
A2M	1.5121	0.558	0.123	0	0	Endothelial-3
ISYNA1	1.51043	0.384	0.035	0	0	Endothelial-3
FRZB	1.50308	0.386	0.06	0	0	Endothelial-3
CYSLTR2	1.47229	0.281	0.008	0	0	Endothelial-3
PTPRG	1.46401	0.843	0.546	0	0	Endothelial-3
LAMA4	1.46237	0.416	0.111	0	0	Endothelial-3
TBX2	1.45328	0.343	0.008	0	0	Endothelial-3
PAWR	1.44415	0.409	0.071	0	0	Endothelial-3
LAMC3	1.44098	0.312	0.032	0	0	Endothelial-3
ETS1	1.41942	0.391	0.078	0	0	Endothelial-3
PALD1	1.41406	0.436	0.087	0	0	Endothelial-3
KIRREL1	1.40736	0.337	0.035	0	0	Endothelial-3
MSC-AS1	1.39483	0.388	0.104	0	0	Endothelial-3
CFH	1.37362	0.346	0.029	0	0	Endothelial-3
AXL	1.35091	0.369	0.056	0	0	Endothelial-3
MFGE8	1.32013	0.4	0.106	0	0	Endothelial-3
LINC00924	1.31909	0.258	0.025	0	0	Endothelial-3
TINAGL1	1.30659	0.322	0.013	0	0	Endothelial-3
LAMB2	1.30644	0.351	0.033	0	0	Endothelial-3
GPER1	1.29572	0.305	0.022	0	0	Endothelial-3
TNS2	1.28956	0.412	0.117	0	0	Endothelial-3
KANK2	1.2816	0.341	0.041	0	0	Endothelial-3
HEY2	1.27496	0.323	0.029	0	0	Endothelial-3
BCAM	1.2729	0.293	0.026	0	0	Endothelial-3
ADGRF5	1.26429	0.363	0.08	0	0	Endothelial-3
LEF1	1.23032	0.296	0.03	0	0	Endothelial-3
IFITM3	1.16649	0.302	0.046	0	0	Endothelial-3
STOM	1.14813	0.358	0.066	0	0	Endothelial-3
CAV1	1.14611	0.281	0.033	0	0	Endothelial-3
DOCK6	1.13816	0.299	0.066	0	0	Endothelial-3
LPL	1.12784	0.262	0.044	0	0	Endothelial-3
GPRC5C	1.12219	0.264	0.017	0	0	Endothelial-3
MRC2	1.003	0.274	0.047	0	0	Endothelial-3
GNG11	0.991423	0.262	0.03	0	0	Endothelial-3
ID3	0.98406	0.257	0.05	0	0	Endothelial-3
TGFBR2	0.972418	0.311	0.063	0	0	Endothelial-3
EMP2	0.964811	0.257	0.033	0	0	Endothelial-3
P2RY14	2.02854	0.474	0.182	3.00671e-307	8.84845e-303	Endothelial-3
AHNAK	1.07525	0.297	0.068	8.56919e-300	2.52183e-295	Endothelial-3
LINC00472	1.36089	0.503	0.182	1.47309e-299	4.33517e-295	Endothelial-3
PDE8B	2.1982	0.652	0.39	1.10686e-294	3.25738e-290	Endothelial-3
GPC5	1.48615	0.664	0.306	2.24649e-290	6.61121e-286	Endothelial-3
PTN	1.72693	0.654	0.336	4.22047e-288	1.24204e-283	Endothelial-3
LBH	1.01707	0.262	0.058	1.12242e-282	3.30316e-278	Endothelial-3
RELL1	0.950963	0.277	0.064	8.05538e-279	2.37062e-274	Endothelial-3
NKD1	0.998264	0.274	0.063	4.40104e-275	1.29518e-270	Endothelial-3
SNRK	1.80481	0.546	0.259	4.82483e-273	1.4199e-268	Endothelial-3
RORA	1.39631	0.858	0.633	1.39905e-270	4.11728e-266	Endothelial-3
AC019197.1	1.55891	0.405	0.14	1.54776e-269	4.55489e-265	Endothelial-3
PRKCH	0.951383	0.279	0.065	1.11487e-264	3.28094e-260	Endothelial-3
AL138828.1	1.76479	0.402	0.142	1.35844e-263	3.99774e-259	Endothelial-3
NEAT1	1.20648	0.833	0.498	9.22247e-263	2.71408e-258	Endothelial-3
THSD7B	0.949342	0.259	0.058	1.07249e-262	3.15623e-258	Endothelial-3
YAP1	1.00266	0.305	0.078	8.16257e-257	2.40216e-252	Endothelial-3
ECE1	1.49564	0.517	0.237	3.14662e-253	9.26019e-249	Endothelial-3
MYH9	1.46132	0.537	0.251	3.50436e-253	1.0313e-248	Endothelial-3
ABCA9	1.51212	0.383	0.133	1.09667e-252	3.22738e-248	Endothelial-3
FRY	1.39914	0.728	0.472	7.32058e-252	2.15437e-247	Endothelial-3
SORBS3	0.948015	0.283	0.072	1.55023e-249	4.56217e-245	Endothelial-3
ST5	1.58204	0.519	0.24	1.84285e-248	5.42331e-244	Endothelial-3
TACC1	1.48432	0.728	0.521	8.89564e-247	2.6179e-242	Endothelial-3
PTPRK	1.33673	0.822	0.583	1.07283e-244	3.15722e-240	Endothelial-3
CYTH3	1.71398	0.564	0.303	2.06278e-241	6.07056e-237	Endothelial-3
PDE5A	1.54639	0.542	0.281	9.66258e-231	2.8436e-226	Endothelial-3
MAML2	1.25022	0.7	0.374	3.50521e-230	1.03155e-225	Endothelial-3
ZFP36L1	0.957651	0.398	0.131	3.67087e-230	1.0803e-225	Endothelial-3
AC106845.1	1.18984	0.334	0.105	1.32674e-222	3.90447e-218	Endothelial-3
DACH1	1.43602	0.391	0.142	1.36696e-221	4.02282e-217	Endothelial-3
PARD3B	1.2292	0.523	0.218	1.31576e-220	3.87215e-216	Endothelial-3
ACTB	1.26135	0.848	0.751	1.50265e-215	4.42215e-211	Endothelial-3
NBEAL1	1.51968	0.582	0.344	8.80742e-215	2.59193e-210	Endothelial-3
RBMS1	1.50231	0.524	0.269	9.4816e-215	2.79034e-210	Endothelial-3
ITGA7	1.02053	0.326	0.104	3.82646e-210	1.12609e-205	Endothelial-3
LGALS1	1.34226	0.489	0.219	2.14426e-209	6.31033e-205	Endothelial-3
VCL	1.512	0.472	0.227	1.09438e-208	3.22065e-204	Endothelial-3
CPT1A	0.918832	0.27	0.075	2.00346e-208	5.89599e-204	Endothelial-3
MGLL	1.48607	0.623	0.385	8.50767e-207	2.50372e-202	Endothelial-3
TCF7L1	0.927453	0.271	0.074	8.93389e-207	2.62915e-202	Endothelial-3
ACSS3	1.08094	0.329	0.107	5.01825e-203	1.47682e-198	Endothelial-3
COL6A1	1.25149	0.394	0.158	5.58548e-200	1.64375e-195	Endothelial-3
TESC	1.31615	0.387	0.156	7.62427e-198	2.24375e-193	Endothelial-3
PDLIM5	1.82819	0.413	0.167	4.23964e-197	1.24768e-192	Endothelial-3
NTN4	1.48843	0.396	0.161	4.70711e-196	1.38525e-191	Endothelial-3
CD151	1.04717	0.277	0.086	3.26327e-190	9.60347e-186	Endothelial-3
HSPB1	1.29353	0.264	0.077	3.29158e-190	9.6868e-186	Endothelial-3
AC007319.1	1.17204	0.267	0.078	5.75652e-190	1.69409e-185	Endothelial-3
DAAM2	0.939654	0.589	0.277	2.58887e-186	7.61878e-182	Endothelial-3
KIAA1109	1.35895	0.727	0.604	3.79407e-185	1.11656e-180	Endothelial-3
TPM1	1.73978	0.554	0.334	7.98667e-183	2.3504e-178	Endothelial-3
ITGB5	0.905996	0.3	0.096	3.46503e-182	1.01972e-177	Endothelial-3
C2CD2	1.32027	0.375	0.154	3.83331e-182	1.1281e-177	Endothelial-3
COL18A1	1.32988	0.308	0.105	4.26422e-180	1.25492e-175	Endothelial-3
MALAT1	0.558089	1	0.996	2.89309e-178	8.51407e-174	Endothelial-3
LTBP1	1.7189	0.393	0.165	3.63354e-178	1.06932e-173	Endothelial-3
ITGB1	1.31416	0.502	0.27	9.08667e-177	2.67412e-172	Endothelial-3
CACHD1	1.4553	0.423	0.191	3.16548e-173	9.3157e-169	Endothelial-3
MSRB3	1.53923	0.398	0.182	1.90704e-171	5.61224e-167	Endothelial-3
SOX5	1.0014	0.795	0.516	1.6662e-169	4.90346e-165	Endothelial-3
MRVI1	0.822797	0.259	0.076	3.21937e-169	9.47429e-165	Endothelial-3
APBB2	1.10345	0.747	0.579	1.12454e-168	3.30939e-164	Endothelial-3
DDR2	0.890501	0.251	0.075	3.47168e-168	1.02168e-163	Endothelial-3
HLA-C	1.03204	0.375	0.15	5.7425e-168	1.68996e-163	Endothelial-3
CA4	1.20537	0.299	0.107	3.47118e-166	1.02153e-161	Endothelial-3
DISC1	1.093	0.463	0.211	1.88856e-162	5.55784e-158	Endothelial-3
TRPC4	1.15121	0.315	0.119	9.65669e-160	2.84187e-155	Endothelial-3
KLF6	1.14611	0.373	0.16	5.87256e-159	1.72824e-154	Endothelial-3
LZTS1	1.21266	0.357	0.154	4.44683e-156	1.30866e-151	Endothelial-3
NEURL1B	1.00312	0.253	0.082	3.50762e-155	1.03226e-150	Endothelial-3
PIK3CD	0.907114	0.252	0.081	7.34918e-154	2.16279e-149	Endothelial-3
ACTN4	1.3197	0.569	0.375	8.20282e-154	2.41401e-149	Endothelial-3
MYLK	1.17086	0.332	0.134	5.8687e-153	1.7271e-148	Endothelial-3
UST	1.39329	0.437	0.219	8.94678e-152	2.63295e-147	Endothelial-3
NXN	1.09011	0.294	0.106	3.89079e-151	1.14502e-146	Endothelial-3
PAG1	1.47255	0.491	0.282	1.02836e-149	3.02637e-145	Endothelial-3
SGIP1	1.16174	0.737	0.624	1.28275e-148	3.77502e-144	Endothelial-3
HLA-B	0.766211	0.279	0.094	4.48359e-148	1.31948e-143	Endothelial-3
PLA2R1	1.04147	0.289	0.109	7.2643e-147	2.13781e-142	Endothelial-3
PRRX1	1.04633	0.32	0.124	3.18092e-146	9.36112e-142	Endothelial-3
CD9	0.907697	0.391	0.168	1.71987e-142	5.06141e-138	Endothelial-3
LMNA	1.03334	0.341	0.146	5.64655e-142	1.66172e-137	Endothelial-3
TJP1	0.956331	0.773	0.669	6.3179e-139	1.8593e-134	Endothelial-3
CPM	1.26729	0.338	0.139	1.69767e-138	4.99608e-134	Endothelial-3
H3F3B	1.44948	0.584	0.402	4.62255e-138	1.36037e-133	Endothelial-3
PARVA	1.09817	0.346	0.156	1.08935e-136	3.20585e-132	Endothelial-3
LAMC1	1.31895	0.396	0.204	1.82283e-136	5.36441e-132	Endothelial-3
LINC01197	1.2451	0.371	0.176	3.26784e-136	9.61694e-132	Endothelial-3
CPE	0.86382	0.763	0.625	3.79054e-135	1.11552e-130	Endothelial-3
FERMT2	1.07043	0.432	0.224	7.84679e-134	2.30923e-129	Endothelial-3
BTG1	0.9798	0.32	0.136	1.16745e-132	3.43569e-128	Endothelial-3
PPP1R12A	1.04787	0.69	0.561	2.99318e-130	8.80863e-126	Endothelial-3
CD63	1.12195	0.521	0.32	2.51321e-129	7.39611e-125	Endothelial-3
CRIM1	1.92414	0.488	0.302	2.98067e-129	8.7718e-125	Endothelial-3
CLMN	0.830795	0.528	0.273	8.23231e-129	2.42269e-124	Endothelial-3
AGRN	1.1442	0.348	0.164	2.18818e-128	6.4396e-124	Endothelial-3
APOLD1	0.87131	0.251	0.088	1.1559e-127	3.40169e-123	Endothelial-3
UBA2	1.15618	0.504	0.328	1.0629e-125	3.12801e-121	Endothelial-3
GRAMD2B	0.998107	0.451	0.231	6.96172e-125	2.04876e-120	Endothelial-3
RHOB	1.3917	0.445	0.248	8.1324e-125	2.39328e-120	Endothelial-3
AC083870.1	1.12686	0.348	0.163	5.24171e-124	1.54258e-119	Endothelial-3
CCDC3	1.40617	0.477	0.291	5.61908e-124	1.65364e-119	Endothelial-3
SLC1A3	0.580726	0.63	0.37	2.24442e-123	6.6051e-119	Endothelial-3
FOXP1	0.921274	0.728	0.584	1.01802e-122	2.99593e-118	Endothelial-3
HIP1	1.03441	0.561	0.341	3.31087e-122	9.74357e-118	Endothelial-3
MYL6	1.37853	0.515	0.333	3.1306e-121	9.21306e-117	Endothelial-3
SPARCL1	0.624343	0.86	0.747	4.33656e-121	1.27621e-116	Endothelial-3
DENND2A	1.1988	0.394	0.205	1.80751e-119	5.31931e-115	Endothelial-3
JUNB	1.82195	0.254	0.097	9.93624e-119	2.92414e-114	Endothelial-3
KCNT2	1.14963	0.515	0.323	5.23744e-118	1.54132e-113	Endothelial-3
SH3RF1	1.17105	0.506	0.326	2.83122e-117	8.33199e-113	Endothelial-3
TLN1	0.929153	0.3	0.13	3.92068e-116	1.15382e-111	Endothelial-3
PDZD2	1.1765	0.603	0.426	9.38301e-115	2.76133e-110	Endothelial-3
SYNPO2	1.57381	0.411	0.238	8.69757e-114	2.55961e-109	Endothelial-3
ARHGEF17	1.05689	0.387	0.21	4.39122e-113	1.29229e-108	Endothelial-3
TPM4	1.37607	0.429	0.254	1.48833e-110	4.38001e-106	Endothelial-3
IMMP2L	1.19759	0.676	0.55	2.20632e-109	6.49298e-105	Endothelial-3
GRM3	1.39896	0.626	0.517	2.78649e-109	8.20037e-105	Endothelial-3
HLA-A	0.845922	0.352	0.17	8.7255e-104	2.56783e-99	Endothelial-3
COL5A3	0.611378	0.372	0.178	1.00315e-101	2.95217e-97	Endothelial-3
FRMD6	1.14587	0.352	0.187	8.92603e-101	2.62684e-96	Endothelial-3
CLIC4	0.839789	0.376	0.183	2.59941e-99	7.64981e-95	Endothelial-3
PAPSS2	1.01387	0.258	0.112	2.81256e-97	8.27709e-93	Endothelial-3
ANO3	1.42549	0.415	0.251	1.06129e-96	3.12326e-92	Endothelial-3
ANXA5	0.70715	0.257	0.108	8.62551e-96	2.5384e-91	Endothelial-3
BACH1	0.976764	0.409	0.23	4.95048e-95	1.45688e-90	Endothelial-3
GSTP1	0.84923	0.347	0.178	1.62722e-94	4.78876e-90	Endothelial-3
WWTR1	0.746751	0.256	0.108	9.86366e-93	2.90278e-88	Endothelial-3
ZBTB20	0.570265	0.836	0.628	5.31424e-92	1.56393e-87	Endothelial-3
BCL2	1.11308	0.504	0.353	1.23891e-89	3.64598e-85	Endothelial-3
S100A6	1.10412	0.364	0.204	2.17879e-88	6.41196e-84	Endothelial-3
GUCY1A1	1.09784	0.341	0.189	6.00638e-87	1.76762e-82	Endothelial-3
ROR1	0.901796	0.299	0.14	1.76967e-86	5.20797e-82	Endothelial-3
AKAP13	0.855047	0.459	0.293	2.92311e-86	8.60243e-82	Endothelial-3
EGFR	0.659202	0.322	0.152	2.55991e-84	7.53355e-80	Endothelial-3
BSG	1.00466	0.523	0.39	1.01601e-83	2.99001e-79	Endothelial-3
ROCK1	0.984547	0.528	0.414	3.6916e-83	1.0864e-78	Endothelial-3
SASH1	0.7908	0.575	0.409	5.64884e-83	1.6624e-78	Endothelial-3
MPPED2	1.11895	0.465	0.323	6.03405e-82	1.77576e-77	Endothelial-3
TPT1	0.832903	0.618	0.508	3.21203e-80	9.45269e-76	Endothelial-3
ARHGEF12	0.867908	0.617	0.52	1.69494e-79	4.98803e-75	Endothelial-3
EEF1A1	0.90424	0.678	0.62	2.82903e-75	8.32556e-71	Endothelial-3
ACTG1	0.705008	0.679	0.601	3.27335e-75	9.63315e-71	Endothelial-3
TNS3	0.571218	0.306	0.148	4.65965e-75	1.37129e-70	Endothelial-3
EPB41L4A	0.816019	0.275	0.134	1.58882e-74	4.67572e-70	Endothelial-3
CAST	0.941518	0.43	0.294	6.58768e-74	1.93869e-69	Endothelial-3
RPL13	0.714159	0.692	0.617	1.13841e-73	3.35022e-69	Endothelial-3
CYB5R3	0.791335	0.326	0.185	2.70934e-72	7.97332e-68	Endothelial-3
ANO6	0.978701	0.331	0.193	3.17043e-72	9.33027e-68	Endothelial-3
PLEKHG3	0.656009	0.32	0.163	6.27827e-72	1.84763e-67	Endothelial-3
MT2A	0.719523	0.329	0.172	1.53323e-71	4.51215e-67	Endothelial-3
KLF12	0.897285	0.526	0.392	3.0322e-71	8.92345e-67	Endothelial-3
RPLP1	0.914213	0.607	0.513	1.99349e-70	5.86665e-66	Endothelial-3
ABCA1	0.760027	0.265	0.131	1.2369e-69	3.64008e-65	Endothelial-3
RPL41	0.750017	0.65	0.568	1.59029e-69	4.68006e-65	Endothelial-3
DLEU2	0.834536	0.613	0.512	2.44588e-69	7.19798e-65	Endothelial-3
FNDC3B	0.954939	0.418	0.284	3.52431e-69	1.03717e-64	Endothelial-3
SPECC1	0.888179	0.576	0.488	1.90071e-68	5.59361e-64	Endothelial-3
RPS27	0.866584	0.598	0.504	5.91355e-68	1.7403e-63	Endothelial-3
PCCA	0.910092	0.571	0.495	3.84339e-67	1.13107e-62	Endothelial-3
JAK1	0.784765	0.635	0.584	6.94821e-67	2.04479e-62	Endothelial-3
RFTN1	0.990526	0.396	0.263	1.03219e-66	3.03762e-62	Endothelial-3
UBC	0.665121	0.633	0.545	3.04863e-64	8.97182e-60	Endothelial-3
TMTC1	1.01792	0.416	0.286	5.79007e-64	1.70396e-59	Endothelial-3
NR2F1	0.952629	0.389	0.265	1.0071e-63	2.96378e-59	Endothelial-3
SLIT3	2.10796	0.352	0.231	3.80705e-63	1.12038e-58	Endothelial-3
TMSB10	0.573364	0.698	0.613	1.48272e-62	4.3635e-58	Endothelial-3
PMEPA1	0.748393	0.29	0.16	1.98059e-62	5.82867e-58	Endothelial-3
CD81	0.825889	0.487	0.365	4.87982e-62	1.43608e-57	Endothelial-3
MAML3	0.896557	0.422	0.281	1.37882e-61	4.05774e-57	Endothelial-3
SESN3	0.975071	0.479	0.382	1.03256e-60	3.03871e-56	Endothelial-3
PREX2	0.464053	0.47	0.29	3.28041e-60	9.65392e-56	Endothelial-3
SLC12A2	1.03774	0.542	0.469	4.74705e-60	1.39701e-55	Endothelial-3
SLC38A2	0.91544	0.419	0.297	1.55125e-59	4.56517e-55	Endothelial-3
RGS6	1.20689	0.499	0.354	6.96597e-58	2.05002e-53	Endothelial-3
BBS9	0.964265	0.57	0.504	7.41932e-57	2.18343e-52	Endothelial-3
TTN	0.95601	0.29	0.173	8.29042e-57	2.43979e-52	Endothelial-3
RPS28	0.780893	0.597	0.523	1.56695e-56	4.61137e-52	Endothelial-3
DGKB	0.623669	0.628	0.465	4.30018e-56	1.2655e-51	Endothelial-3
RPL3	0.742321	0.615	0.545	6.37414e-56	1.87585e-51	Endothelial-3
SON	0.612989	0.659	0.626	1.59805e-55	4.7029e-51	Endothelial-3
MPRIP	0.771107	0.553	0.49	3.44028e-55	1.01244e-50	Endothelial-3
RPL9	0.710881	0.569	0.489	3.47506e-54	1.02268e-49	Endothelial-3
DDX17	0.453174	0.788	0.754	5.49222e-54	1.6163e-49	Endothelial-3
RPS7	0.729043	0.523	0.432	2.53223e-52	7.45211e-48	Endothelial-3
COL5A2	0.635949	0.292	0.165	6.73559e-52	1.98222e-47	Endothelial-3
ROCK2	0.671362	0.6	0.518	7.81719e-52	2.30052e-47	Endothelial-3
CCDC102B	1.18527	0.327	0.22	9.07518e-52	2.67074e-47	Endothelial-3
PTGDS	0.548626	0.712	0.592	1.82392e-51	5.36761e-47	Endothelial-3
EFHD1	0.52523	0.296	0.164	4.22304e-51	1.2428e-46	Endothelial-3
RPL35	0.690631	0.508	0.409	5.98767e-51	1.76211e-46	Endothelial-3
CFLAR	0.654263	0.308	0.184	6.69339e-51	1.9698e-46	Endothelial-3
RERG	0.844417	0.285	0.167	7.64737e-51	2.25055e-46	Endothelial-3
DGKH	0.942953	0.361	0.254	2.273e-50	6.68921e-46	Endothelial-3
DSTN	1.22091	0.519	0.457	4.96484e-50	1.4611e-45	Endothelial-3
PACSIN2	0.779538	0.334	0.223	8.11185e-50	2.38724e-45	Endothelial-3
PPP1R14A	0.655869	0.314	0.182	1.81088e-49	5.32925e-45	Endothelial-3
PTMA	0.742656	0.631	0.592	2.93569e-49	8.63943e-45	Endothelial-3
AC012404.1	0.850635	0.274	0.167	4.14726e-49	1.2205e-44	Endothelial-3
MIR4435-2HG	1.04862	0.271	0.166	4.57467e-49	1.34628e-44	Endothelial-3
ITM2B	0.499375	0.673	0.636	5.20517e-49	1.53183e-44	Endothelial-3
PLEKHA2	0.742136	0.259	0.15	5.9652e-49	1.7555e-44	Endothelial-3
FOXP2	0.599058	0.324	0.189	7.96028e-49	2.34263e-44	Endothelial-3
PHACTR2	0.762849	0.38	0.266	5.67775e-48	1.67091e-43	Endothelial-3
KLHL23	0.904874	0.406	0.316	7.08623e-48	2.08541e-43	Endothelial-3
SELENOM	0.804023	0.319	0.206	3.18628e-47	9.37689e-43	Endothelial-3
LAPTM4A	0.657679	0.269	0.16	3.30837e-46	9.7362e-42	Endothelial-3
STK24	0.886737	0.353	0.254	4.78784e-46	1.40901e-41	Endothelial-3
PDE8A	0.457129	0.612	0.51	7.52242e-46	2.21377e-41	Endothelial-3
TSC22D1	0.548042	0.692	0.655	1.28609e-45	3.78484e-41	Endothelial-3
GUCY1B1	0.70526	0.418	0.324	2.76725e-44	8.14373e-40	Endothelial-3
SERPINB6	0.672669	0.29	0.18	4.72346e-43	1.39007e-38	Endothelial-3
GSN	0.438698	0.471	0.329	5.4498e-43	1.60382e-38	Endothelial-3
CBLB	0.859612	0.374	0.28	8.52905e-43	2.51001e-38	Endothelial-3
RPL37A	0.58973	0.611	0.56	1.00419e-42	2.95522e-38	Endothelial-3
RPL8	0.745777	0.495	0.418	2.57463e-42	7.57689e-38	Endothelial-3
RHOA	0.750469	0.369	0.271	3.91514e-42	1.15219e-37	Endothelial-3
FKBP5	0.867346	0.264	0.156	3.98963e-42	1.17411e-37	Endothelial-3
NFIA	0.439763	0.677	0.557	1.36269e-41	4.01027e-37	Endothelial-3
RPL21	0.682786	0.518	0.448	1.40832e-41	4.14455e-37	Endothelial-3
KTN1	0.702205	0.556	0.523	1.67972e-41	4.94326e-37	Endothelial-3
ARPC1A	0.734234	0.381	0.288	1.84833e-41	5.43945e-37	Endothelial-3
IGF2R	0.882869	0.346	0.256	2.40172e-41	7.06803e-37	Endothelial-3
GAPDH	0.420559	0.712	0.681	3.10747e-41	9.14499e-37	Endothelial-3
NBL1	0.649134	0.312	0.209	2.12585e-40	6.25616e-36	Endothelial-3
EIF1	0.493054	0.642	0.61	2.23278e-39	6.57084e-35	Endothelial-3
FILIP1L	0.97347	0.326	0.24	3.95531e-39	1.16401e-34	Endothelial-3
CTBP2	0.723745	0.401	0.303	4.47222e-39	1.31613e-34	Endothelial-3
FTL	0.442265	0.685	0.654	1.3082e-38	3.84989e-34	Endothelial-3
RPS18	0.652154	0.537	0.472	1.88506e-38	5.54756e-34	Endothelial-3
ZBTB46	0.800748	0.27	0.179	2.28501e-38	6.72455e-34	Endothelial-3
TBC1D1	0.986129	0.376	0.298	4.74877e-38	1.39751e-33	Endothelial-3
ATP5F1E	0.558488	0.532	0.46	8.43476e-38	2.48227e-33	Endothelial-3
SSBP2	0.70569	0.607	0.58	9.24676e-38	2.72123e-33	Endothelial-3
RPS15	0.580786	0.554	0.501	2.38526e-37	7.01958e-33	Endothelial-3
CNTLN	0.68207	0.252	0.157	7.51285e-37	2.21096e-32	Endothelial-3
COX7A1	0.558528	0.259	0.16	2.09086e-36	6.15319e-32	Endothelial-3
FARP1	0.731978	0.492	0.424	3.17452e-36	9.34229e-32	Endothelial-3
RPS9	0.641317	0.473	0.397	4.11783e-36	1.21184e-31	Endothelial-3
MIF	0.483131	0.528	0.452	6.83001e-36	2.01001e-31	Endothelial-3
RPS3A	0.664301	0.508	0.446	1.03152e-35	3.03567e-31	Endothelial-3
CST3	0.401018	0.491	0.377	1.89248e-35	5.56937e-31	Endothelial-3
RPL34	0.59417	0.542	0.494	3.84324e-35	1.13103e-30	Endothelial-3
TSPAN9	0.682154	0.251	0.162	5.71091e-35	1.68066e-30	Endothelial-3
TEAD1	0.784933	0.441	0.371	7.64268e-35	2.24916e-30	Endothelial-3
LRIG1	0.409507	0.356	0.242	1.35457e-34	3.98636e-30	Endothelial-3
RPS19	0.691615	0.477	0.415	2.00981e-34	5.91467e-30	Endothelial-3
RPS27A	0.554111	0.571	0.526	2.92456e-34	8.60669e-30	Endothelial-3
ARHGAP17	0.910637	0.339	0.26	4.62847e-34	1.36211e-29	Endothelial-3
PDZRN3	0.697676	0.517	0.421	5.12567e-34	1.50843e-29	Endothelial-3
CTDSPL	0.756023	0.472	0.408	6.57785e-34	1.9358e-29	Endothelial-3
WASF2	0.581292	0.346	0.251	6.78831e-34	1.99773e-29	Endothelial-3
RPL19	0.630252	0.508	0.453	7.66268e-34	2.25505e-29	Endothelial-3
WLS	0.560512	0.322	0.218	1.29972e-33	3.82496e-29	Endothelial-3
GHR	0.842331	0.269	0.181	1.34319e-33	3.95286e-29	Endothelial-3
H3F3A	0.607576	0.428	0.351	2.70621e-33	7.9641e-29	Endothelial-3
RPL36	0.547964	0.502	0.437	4.61697e-33	1.35873e-28	Endothelial-3
MAP4	0.608587	0.536	0.5	1.04588e-32	3.07792e-28	Endothelial-3
RPS23	0.579033	0.525	0.469	1.9559e-32	5.75601e-28	Endothelial-3
USP12	0.770083	0.329	0.25	3.79389e-32	1.1165e-27	Endothelial-3
MYL12B	0.558408	0.362	0.272	4.07071e-32	1.19797e-27	Endothelial-3
SERF2	0.66233	0.404	0.325	5.32185e-32	1.56617e-27	Endothelial-3
STAG1	0.64867	0.552	0.527	7.09521e-32	2.08805e-27	Endothelial-3
TECR	0.668424	0.353	0.273	1.15457e-31	3.39777e-27	Endothelial-3
ITM2C	0.566646	0.478	0.415	1.09267e-30	3.21562e-26	Endothelial-3
COX6C	0.496075	0.534	0.481	3.80272e-30	1.1191e-25	Endothelial-3
TLE1	0.773052	0.319	0.238	4.99875e-30	1.47108e-25	Endothelial-3
ASAP2	0.774877	0.381	0.313	5.19545e-30	1.52897e-25	Endothelial-3
FAU	0.574256	0.466	0.405	9.56625e-30	2.81525e-25	Endothelial-3
RPL11	0.614154	0.497	0.451	9.94706e-30	2.92732e-25	Endothelial-3
RPS16	0.635778	0.369	0.292	1.97272e-29	5.80553e-25	Endothelial-3
PID1	0.82806	0.401	0.329	6.86196e-29	2.01941e-24	Endothelial-3
SYNM	0.623572	0.252	0.172	2.17694e-28	6.40652e-24	Endothelial-3
EVA1C	0.698359	0.362	0.291	4.24859e-28	1.25032e-23	Endothelial-3
FTH1	0.260316	0.82	0.829	6.54818e-28	1.92706e-23	Endothelial-3
RPS6	0.654177	0.413	0.349	2.64748e-27	7.79126e-23	Endothelial-3
RPL27A	0.634678	0.367	0.293	3.18387e-27	9.3698e-23	Endothelial-3
ADAMTS10	0.746015	0.254	0.182	3.94223e-27	1.16016e-22	Endothelial-3
FGF1	0.734587	0.312	0.232	4.66954e-27	1.3742e-22	Endothelial-3
MTUS1	0.431139	0.46	0.359	5.0037e-27	1.47254e-22	Endothelial-3
UBB	0.413456	0.55	0.502	9.47791e-27	2.78925e-22	Endothelial-3
STK3	0.63572	0.386	0.312	1.60318e-26	4.71799e-22	Endothelial-3
CRYBG3	0.5854	0.252	0.17	2.29652e-26	6.75844e-22	Endothelial-3
CACNB2	0.547137	0.603	0.512	3.21305e-26	9.45569e-22	Endothelial-3
RPL18	0.582216	0.499	0.465	3.70252e-26	1.08961e-21	Endothelial-3
RAP1B	0.707693	0.339	0.274	7.44144e-26	2.18994e-21	Endothelial-3
CD59	0.619021	0.328	0.255	9.10014e-26	2.67808e-21	Endothelial-3
NDUFB7	0.570098	0.339	0.262	1.05897e-25	3.11645e-21	Endothelial-3
PPARGC1B	0.808216	0.255	0.19	1.32657e-25	3.90397e-21	Endothelial-3
RPL18A	0.590963	0.413	0.352	1.73533e-25	5.10691e-21	Endothelial-3
RPL17	0.580471	0.457	0.41	1.95145e-25	5.74294e-21	Endothelial-3
AC098829.1	0.934874	0.254	0.181	1.953e-25	5.74749e-21	Endothelial-3
RAPH1	0.786994	0.398	0.357	2.43746e-25	7.17321e-21	Endothelial-3
HIF1A	0.637409	0.343	0.279	5.39441e-25	1.58752e-20	Endothelial-3
SYTL2	0.915014	0.372	0.322	5.84799e-25	1.721e-20	Endothelial-3
RASAL2	0.525331	0.601	0.527	1.52376e-24	4.48428e-20	Endothelial-3
RPS21	0.541799	0.464	0.414	1.59026e-24	4.67997e-20	Endothelial-3
CECR2	0.533829	0.294	0.206	2.2247e-24	6.54706e-20	Endothelial-3
RPL7A	0.520653	0.521	0.493	2.86251e-24	8.42408e-20	Endothelial-3
ILK	0.63818	0.254	0.185	3.90482e-24	1.14915e-19	Endothelial-3
CPQ	0.549051	0.396	0.323	4.90324e-24	1.44297e-19	Endothelial-3
RPS14	0.576818	0.5	0.469	5.26573e-24	1.54965e-19	Endothelial-3
CHCHD2	0.437038	0.475	0.42	5.79599e-24	1.7057e-19	Endothelial-3
RPS11	0.57755	0.353	0.284	7.92594e-24	2.33253e-19	Endothelial-3
RPL28	0.558038	0.498	0.466	8.0116e-24	2.35773e-19	Endothelial-3
PLCL1	0.389007	0.613	0.563	1.08565e-23	3.19496e-19	Endothelial-3
COX5B	0.473723	0.456	0.405	2.21906e-23	6.53048e-19	Endothelial-3
TMOD3	0.72122	0.3	0.238	2.70314e-23	7.95507e-19	Endothelial-3
PITPNM2	0.824554	0.33	0.28	6.50064e-23	1.91307e-18	Endothelial-3
SELENOW	0.329384	0.601	0.579	9.50146e-23	2.79618e-18	Endothelial-3
RPL13A	0.644215	0.398	0.346	9.70778e-23	2.8569e-18	Endothelial-3
SRP14	0.430116	0.526	0.489	9.7651e-23	2.87377e-18	Endothelial-3
RPS3	0.602676	0.441	0.404	2.56068e-22	7.53582e-18	Endothelial-3
COX7C	0.486005	0.501	0.468	3.05215e-22	8.98217e-18	Endothelial-3
MCC	0.645789	0.29	0.215	3.72289e-22	1.09561e-17	Endothelial-3
RPL15	0.431167	0.559	0.545	3.75447e-22	1.1049e-17	Endothelial-3
RAPGEF1	0.604837	0.393	0.345	3.93151e-22	1.157e-17	Endothelial-3
APOE	0.430216	0.324	0.237	4.05583e-22	1.19359e-17	Endothelial-3
AKAP12	1.19052	0.346	0.298	7.36506e-22	2.16746e-17	Endothelial-3
RPL6	0.534141	0.46	0.426	1.51774e-21	4.46655e-17	Endothelial-3
ADK	0.638196	0.515	0.503	9.76911e-21	2.87495e-16	Endothelial-3
NACA	0.481787	0.496	0.467	1.11987e-20	3.29568e-16	Endothelial-3
DDX5	0.331826	0.65	0.668	1.46453e-20	4.30996e-16	Endothelial-3
RPS8	0.570795	0.434	0.398	1.963e-20	5.77692e-16	Endothelial-3
NDRG2	0.290849	0.348	0.256	2.00723e-20	5.90708e-16	Endothelial-3
RCAN2	0.923241	0.516	0.503	2.17806e-20	6.40981e-16	Endothelial-3
SERINC5	0.638411	0.42	0.38	3.27067e-20	9.62527e-16	Endothelial-3
CAMK2D	0.499265	0.523	0.487	3.45713e-20	1.0174e-15	Endothelial-3
JUND	0.635505	0.463	0.437	4.21724e-20	1.24109e-15	Endothelial-3
SBF2	0.511576	0.584	0.588	6.15579e-20	1.81159e-15	Endothelial-3
RPL26	0.446242	0.516	0.489	8.77025e-20	2.581e-15	Endothelial-3
CTNNA1	0.62967	0.382	0.335	1.42936e-19	4.20646e-15	Endothelial-3
RPS13	0.540408	0.366	0.311	2.44625e-19	7.19907e-15	Endothelial-3
NDUFA4	0.31099	0.612	0.604	2.68406e-19	7.89891e-15	Endothelial-3
LIN7A	0.702781	0.308	0.257	2.9601e-19	8.71127e-15	Endothelial-3
RPL23A	0.562217	0.372	0.319	4.11503e-19	1.21101e-14	Endothelial-3
RPS5	0.573943	0.339	0.282	5.7263e-19	1.68519e-14	Endothelial-3
ITSN1	0.600376	0.492	0.488	7.00406e-19	2.06123e-14	Endothelial-3
NEK7	0.565555	0.299	0.233	1.32218e-18	3.89104e-14	Endothelial-3
KLF9	0.590719	0.276	0.217	1.58432e-18	4.66249e-14	Endothelial-3
RPS24	0.514153	0.516	0.51	1.71906e-18	5.05901e-14	Endothelial-3
RPL27	0.472184	0.359	0.304	3.1287e-18	9.20745e-14	Endothelial-3
MICU3	0.485381	0.516	0.514	3.25517e-18	9.57963e-14	Endothelial-3
RPL29	0.521826	0.433	0.399	3.57283e-18	1.05145e-13	Endothelial-3
ATP5MD	0.426164	0.47	0.437	7.32538e-18	2.15579e-13	Endothelial-3
ATP1B2	0.386399	0.276	0.206	7.59117e-18	2.234e-13	Endothelial-3
RACK1	0.56733	0.378	0.34	9.54215e-18	2.80816e-13	Endothelial-3
CYSTM1	0.570794	0.271	0.215	1.54598e-17	4.54967e-13	Endothelial-3
ERC1	0.452765	0.573	0.553	1.87373e-17	5.5142e-13	Endothelial-3
RPL38	0.495133	0.43	0.393	2.33767e-17	6.87952e-13	Endothelial-3
NDUFA13	0.382964	0.495	0.471	2.41665e-17	7.11197e-13	Endothelial-3
DYNLL1	0.28233	0.615	0.621	2.60312e-17	7.66071e-13	Endothelial-3
LDLRAD3	0.497852	0.333	0.272	2.83994e-17	8.35765e-13	Endothelial-3
RSU1	0.698896	0.28	0.232	4.27513e-17	1.25813e-12	Endothelial-3
UBL5	0.43794	0.377	0.325	4.88511e-17	1.43764e-12	Endothelial-3
HNRNPA2B1	0.35543	0.595	0.619	5.93401e-17	1.74632e-12	Endothelial-3
SH3D19	0.45859	0.478	0.44	6.33708e-17	1.86494e-12	Endothelial-3
DSE	0.734246	0.303	0.257	6.81812e-17	2.0065e-12	Endothelial-3
ADCY9	0.822251	0.335	0.302	1.32312e-16	3.89382e-12	Endothelial-3
SIK2	0.659416	0.465	0.468	1.78459e-16	5.25186e-12	Endothelial-3
SPTBN1	0.334176	0.682	0.707	3.47095e-16	1.02147e-11	Endothelial-3
RPLP2	0.522498	0.415	0.387	3.69094e-16	1.08621e-11	Endothelial-3
RPS12	0.481507	0.44	0.41	4.09878e-16	1.20623e-11	Endothelial-3
PSMA7	0.49695	0.364	0.324	5.43645e-16	1.59989e-11	Endothelial-3
RPL32	0.437114	0.513	0.506	6.51199e-16	1.91641e-11	Endothelial-3
MAST4	0.436429	0.57	0.525	7.90577e-16	2.32659e-11	Endothelial-3
RPS26	0.499031	0.345	0.299	8.53542e-16	2.51189e-11	Endothelial-3
COX6A1	0.4136	0.404	0.361	1.3194e-15	3.88285e-11	Endothelial-3
LIMS1	0.558833	0.303	0.254	1.43193e-15	4.21403e-11	Endothelial-3
SKP1	0.371297	0.504	0.496	1.64032e-15	4.82729e-11	Endothelial-3
PTMS	0.499859	0.369	0.328	3.14596e-15	9.25826e-11	Endothelial-3
RPS29	0.441627	0.413	0.379	3.41811e-15	1.00592e-10	Endothelial-3
TOMM7	0.492835	0.391	0.354	5.15837e-15	1.51806e-10	Endothelial-3
PPFIBP1	0.459241	0.478	0.45	6.52577e-15	1.92047e-10	Endothelial-3
RPL30	0.51201	0.415	0.391	8.02858e-15	2.36273e-10	Endothelial-3
NDUFB10	0.443145	0.316	0.266	9.38524e-15	2.76198e-10	Endothelial-3
RPS15A	0.563817	0.35	0.313	1.03565e-14	3.0478e-10	Endothelial-3
RPL35A	0.506975	0.419	0.395	1.52417e-14	4.48547e-10	Endothelial-3
SRSF3	0.548203	0.33	0.29	1.56834e-14	4.61546e-10	Endothelial-3
RPL37	0.473189	0.475	0.47	2.10292e-14	6.18867e-10	Endothelial-3
ETV6	0.976784	0.375	0.357	3.46122e-14	1.0186e-09	Endothelial-3
NUCKS1	0.36763	0.544	0.563	3.67734e-14	1.08221e-09	Endothelial-3
PIP5K1B	0.843531	0.319	0.282	7.60984e-14	2.2395e-09	Endothelial-3
RPL24	0.442299	0.455	0.444	8.70282e-14	2.56115e-09	Endothelial-3
ESYT2	1.10085	0.41	0.413	1.0197e-13	3.00086e-09	Endothelial-3
ANTXR1	0.676864	0.292	0.253	1.4353e-13	4.22395e-09	Endothelial-3
ATP5F1D	0.398851	0.382	0.345	1.63494e-13	4.81147e-09	Endothelial-3
PMP22	0.309127	0.259	0.193	1.93438e-13	5.69268e-09	Endothelial-3
YWHAB	0.27208	0.595	0.613	2.14011e-13	6.29814e-09	Endothelial-3
COX4I1	0.355343	0.494	0.481	2.98238e-13	8.77685e-09	Endothelial-3
UBA52	0.437269	0.339	0.299	4.03304e-13	1.18688e-08	Endothelial-3
PBX1	0.452342	0.632	0.631	4.16594e-13	1.22599e-08	Endothelial-3
YWHAZ	0.301256	0.566	0.577	5.04367e-13	1.4843e-08	Endothelial-3
GPX4	0.334134	0.461	0.441	5.65693e-13	1.66478e-08	Endothelial-3
TTC28	0.538507	0.525	0.525	5.95786e-13	1.75334e-08	Endothelial-3
SNCG	0.359087	0.322	0.271	8.01005e-13	2.35728e-08	Endothelial-3
RUNX1T1	0.528108	0.448	0.428	8.3212e-13	2.44885e-08	Endothelial-3
NCK2	0.552442	0.305	0.274	1.14142e-12	3.35907e-08	Endothelial-3
GOLIM4	0.406414	0.254	0.201	1.14367e-12	3.36571e-08	Endothelial-3
ELL2	0.317304	0.288	0.437	1.24731e-12	3.6707e-08	Endothelial-3
UQCR11	0.392899	0.367	0.331	1.50872e-12	4.44003e-08	Endothelial-3
CNNM2	0.447411	0.251	0.402	1.8191e-12	5.35344e-08	Endothelial-3
RPS2	0.505912	0.394	0.375	1.89899e-12	5.58853e-08	Endothelial-3
PRRC2B	0.448292	0.455	0.461	2.05466e-12	6.04665e-08	Endothelial-3
RPL12	0.484597	0.344	0.311	2.50723e-12	7.37853e-08	Endothelial-3
NME2	0.417414	0.377	0.347	2.5667e-12	7.55353e-08	Endothelial-3
RPL7	0.462614	0.324	0.287	2.81419e-12	8.28188e-08	Endothelial-3
SRRM2	0.395676	0.53	0.561	2.91246e-12	8.57107e-08	Endothelial-3
SMURF1	0.724441	0.395	0.392	3.28953e-12	9.68074e-08	Endothelial-3
INPP5A	0.661613	0.27	0.237	3.70495e-12	1.09033e-07	Endothelial-3
ATP5ME	0.411989	0.431	0.418	5.40206e-12	1.58977e-07	Endothelial-3
MGST3	0.408655	0.483	0.492	5.42312e-12	1.59597e-07	Endothelial-3
ESD	0.424412	0.255	0.211	5.48731e-12	1.61486e-07	Endothelial-3
TANC1	0.313981	0.284	0.223	7.13193e-12	2.09885e-07	Endothelial-3
PICALM	0.409997	0.57	0.607	7.45188e-12	2.19301e-07	Endothelial-3
ELOVL5	0.480798	0.291	0.249	7.89073e-12	2.32216e-07	Endothelial-3
MBNL1	0.47496	0.546	0.576	1.58234e-11	4.65667e-07	Endothelial-3
DNAJC15	0.50278	0.26	0.222	1.58366e-11	4.66056e-07	Endothelial-3
EEF2	0.463557	0.363	0.339	1.62543e-11	4.78349e-07	Endothelial-3
RPL10A	0.524516	0.359	0.339	1.71852e-11	5.05744e-07	Endothelial-3
AFF1	0.496817	0.345	0.315	2.00915e-11	5.91273e-07	Endothelial-3
SOD1	0.356793	0.477	0.47	2.44388e-11	7.19208e-07	Endothelial-3
PTPN12	0.57387	0.333	0.317	2.82371e-11	8.30991e-07	Endothelial-3
RABAC1	0.383838	0.338	0.303	2.89465e-11	8.51865e-07	Endothelial-3
CAPZB	0.394782	0.455	0.467	3.62758e-11	1.06756e-06	Endothelial-3
ATP1B3	1.30011	0.361	0.36	5.04034e-11	1.48332e-06	Endothelial-3
SEM1	0.531816	0.346	0.328	5.85154e-11	1.72205e-06	Endothelial-3
LRP1	0.449802	0.39	0.376	6.19035e-11	1.82176e-06	Endothelial-3
CFL1	0.342588	0.475	0.474	6.57679e-11	1.93548e-06	Endothelial-3
RPLP0	0.484304	0.257	0.218	7.30869e-11	2.15087e-06	Endothelial-3
SPATS2L	0.495652	0.439	0.437	7.6507e-11	2.25153e-06	Endothelial-3
HNRNPH1	0.496578	0.434	0.441	1.13816e-10	3.34949e-06	Endothelial-3
RPS25	0.488172	0.387	0.375	1.22622e-10	3.60864e-06	Endothelial-3
STARD9	0.540939	0.268	0.232	1.43614e-10	4.22642e-06	Endothelial-3
FGD4	0.39085	0.329	0.291	2.35801e-10	6.93937e-06	Endothelial-3
TCF7L2	0.396191	0.336	0.294	2.57566e-10	7.57992e-06	Endothelial-3
ACTN1	0.778732	0.338	0.328	2.8112e-10	8.27309e-06	Endothelial-3
FARP2	0.590972	0.306	0.284	3.20859e-10	9.44257e-06	Endothelial-3
COX7A2	0.345913	0.367	0.341	3.62963e-10	1.06816e-05	Endothelial-3
ITPR1	0.350331	0.453	0.422	5.72336e-10	1.68433e-05	Endothelial-3
KIF13A	0.279936	0.496	0.477	6.33391e-10	1.86401e-05	Endothelial-3
RPL14	0.458483	0.44	0.444	6.98587e-10	2.05587e-05	Endothelial-3
PHKB	0.534609	0.414	0.423	7.14134e-10	2.10162e-05	Endothelial-3
CTNND1	0.438321	0.402	0.39	7.8505e-10	2.31032e-05	Endothelial-3
CEP112	0.636045	0.334	0.322	9.09223e-10	2.67575e-05	Endothelial-3
ZBTB38	0.443976	0.408	0.412	1.03991e-09	3.06035e-05	Endothelial-3
GMDS	0.610714	0.395	0.395	1.37007e-09	4.03197e-05	Endothelial-3
ARL6IP4	0.465286	0.341	0.323	1.61057e-09	4.73974e-05	Endothelial-3
AKT3	0.276048	0.725	0.725	1.84946e-09	5.44277e-05	Endothelial-3
ELOB	0.343101	0.38	0.36	3.40649e-09	0.00010025	Endothelial-3
TMBIM6	0.411769	0.45	0.465	3.55058e-09	0.00010449	Endothelial-3
PRDX1	0.370813	0.351	0.324	4.47453e-09	0.000131681	Endothelial-3
LRCH1	0.517285	0.31	0.293	5.83091e-09	0.000171598	Endothelial-3
KANSL1L	0.584288	0.359	0.356	6.42821e-09	0.000189176	Endothelial-3
NR3C1	0.439523	0.503	0.522	8.35181e-09	0.000245785	Endothelial-3
ATP5F1B	0.278436	0.445	0.443	8.68127e-09	0.000255481	Endothelial-3
CCDC85B	0.330776	0.422	0.413	8.77806e-09	0.000258329	Endothelial-3
MORF4L1	0.311811	0.484	0.505	1.0409e-08	0.000306327	Endothelial-3
WWOX	0.326372	0.645	0.672	1.58114e-08	0.000465312	Endothelial-3
GPCPD1	0.277789	0.267	0.235	1.74045e-08	0.000512196	Endothelial-3
PPDPF	0.408104	0.307	0.281	2.20203e-08	0.000648035	Endothelial-3
ADARB1	0.303867	0.169	0.262	2.55057e-08	0.000750606	Endothelial-3
RBM39	0.34697	0.525	0.562	3.80289e-08	0.00111915	Endothelial-3
TMEM50A	0.491346	0.276	0.256	4.01556e-08	0.00118174	Endothelial-3
COX8A	0.312748	0.297	0.266	4.54492e-08	0.00133752	Endothelial-3
CCNI	0.279936	0.511	0.535	4.66794e-08	0.00137373	Endothelial-3
COX6B1	0.361803	0.345	0.326	4.79079e-08	0.00140988	Endothelial-3
VPS13D	0.549585	0.458	0.489	5.94493e-08	0.00174953	Endothelial-3
SCAF11	0.491756	0.387	0.396	6.07619e-08	0.00178816	Endothelial-3
UQCRQ	0.363101	0.266	0.235	6.58624e-08	0.00193827	Endothelial-3
PARK7	0.347815	0.357	0.34	8.49391e-08	0.00249967	Endothelial-3
TIMP2	0.34549	0.35	0.326	8.69453e-08	0.00255871	Endothelial-3
SORBS2	0.978831	0.446	0.452	9.43827e-08	0.00277759	Endothelial-3
MEF2D	0.420777	0.294	0.276	9.53943e-08	0.00280736	Endothelial-3
NCOA2	0.539823	0.482	0.519	1.20662e-07	0.00355095	Endothelial-3
POMP	0.360326	0.3	0.278	1.28017e-07	0.0037674	Endothelial-3
SLMAP	0.864913	0.382	0.416	1.56165e-07	0.00459579	Endothelial-3
INF2	0.390077	0.274	0.247	1.99552e-07	0.00587263	Endothelial-3
ACSL3	0.340121	0.489	0.522	2.01282e-07	0.00592352	Endothelial-3
TPI1	0.325113	0.389	0.381	2.06445e-07	0.00607546	Endothelial-3
STK39	0.465755	0.449	0.478	2.19388e-07	0.00645636	Endothelial-3
RPL23	0.352408	0.292	0.269	2.39863e-07	0.00705894	Endothelial-3
PRDX5	0.340686	0.336	0.316	3.0603e-07	0.00900617	Endothelial-3
SLC25A3	0.316737	0.395	0.393	3.2901e-07	0.00968243	Endothelial-3
STAT3	0.534405	0.279	0.263	3.39724e-07	0.00999775	Endothelial-3
NCKAP1	0.317109	0.504	0.539	3.43073e-07	0.0100963	Endothelial-3
RPL5	0.39824	0.441	0.461	3.47822e-07	0.0102361	Endothelial-3
UQCRB	0.369434	0.42	0.429	4.1053e-07	0.0120815	Endothelial-3
NDUFC1	0.331978	0.265	0.239	5.27008e-07	0.0155093	Endothelial-3
NCL	0.30928	0.286	0.262	5.83687e-07	0.0171773	Endothelial-3
EIF4G2	0.34452	0.371	0.368	6.55579e-07	0.019293	Endothelial-3
NFAT5	0.378014	0.506	0.534	7.60667e-07	0.0223857	Endothelial-3
SIPA1L2	0.51756	0.289	0.277	8.8401e-07	0.0260155	Endothelial-3
CAMKMT	0.256561	0.25	0.35	1.26675e-06	0.0372791	Endothelial-3
ARID5B	0.64001	0.407	0.433	1.46761e-06	0.0431902	Endothelial-3
PTGES3	0.379867	0.367	0.37	1.62395e-06	0.0477911	Endothelial-3
IGF1R	0.294248	0.372	0.519	1.6923e-06	0.0498026	Endothelial-3
NDUFB1	0.365459	0.332	0.323	1.72784e-06	0.0508487	Endothelial-3
ATP5MC3	0.311598	0.35	0.34	1.84566e-06	0.054316	Endothelial-3
SENP6	0.371467	0.496	0.547	2.00506e-06	0.0590069	Endothelial-3
RPSA	0.378839	0.39	0.399	2.00599e-06	0.0590344	Endothelial-3
EDF1	0.37623	0.343	0.337	2.05222e-06	0.0603946	Endothelial-3
MTRNR2L12	0.271823	0.366	0.345	2.42165e-06	0.0712667	Endothelial-3
ATP5MG	0.345706	0.394	0.403	2.47086e-06	0.072715	Endothelial-3
HNRNPA3	0.388818	0.411	0.433	2.55069e-06	0.0750642	Endothelial-3
CALR	0.338006	0.284	0.264	2.61522e-06	0.0769632	Endothelial-3
SPECC1L	0.509868	0.37	0.391	2.70331e-06	0.0795556	Endothelial-3
GABARAP	0.325687	0.341	0.332	3.62819e-06	0.106774	Endothelial-3
PPIA	0.282851	0.461	0.481	3.8616e-06	0.113643	Endothelial-3
UBE2E1	0.478653	0.317	0.314	3.90129e-06	0.114811	Endothelial-3
RPL22	0.41562	0.355	0.36	4.17333e-06	0.122817	Endothelial-3
ANXA6	0.364006	0.319	0.314	4.59564e-06	0.135245	Endothelial-3
ANKRD12	0.305644	0.56	0.626	4.69334e-06	0.13812	Endothelial-3
TRAK1	0.496565	0.375	0.391	6.02771e-06	0.17739	Endothelial-3
ENAH	0.654589	0.3	0.436	6.41276e-06	0.188721	Endothelial-3
NDUFS5	0.320066	0.385	0.385	6.65831e-06	0.195947	Endothelial-3
RANBP2	0.285237	0.288	0.403	6.85684e-06	0.20179	Endothelial-3
MAP1LC3A	0.330082	0.415	0.428	7.34883e-06	0.216269	Endothelial-3
NDUFA11	0.340044	0.286	0.27	7.59534e-06	0.223523	Endothelial-3
EEF1G	0.389428	0.292	0.28	7.59635e-06	0.223553	Endothelial-3
PKIG	0.455148	0.315	0.317	7.94853e-06	0.233917	Endothelial-3
BCAS3	0.376291	0.578	0.63	8.06321e-06	0.237292	Endothelial-3
NAA38	0.408118	0.281	0.269	8.14951e-06	0.239832	Endothelial-3
PRKAR1A	0.301211	0.387	0.397	8.83876e-06	0.260116	Endothelial-3
CENPP	0.73052	0.275	0.272	9.5845e-06	0.282062	Endothelial-3
CYCS	0.514027	0.346	0.344	9.61297e-06	0.2829	Endothelial-3
PUM1	0.348335	0.437	0.471	9.76231e-06	0.287295	Endothelial-3
PCBP1	0.306951	0.265	0.242	9.91208e-06	0.291703	Endothelial-3
MKLN1	0.274502	0.592	0.635	1.03705e-05	0.305193	Endothelial-3
CTSD	0.283421	0.336	0.327	1.14553e-05	0.337119	Endothelial-3
HP1BP3	0.373808	0.453	0.493	1.17358e-05	0.345372	Endothelial-3
ATP5MPL	0.308557	0.405	0.416	1.29505e-05	0.381121	Endothelial-3
EID1	0.260193	0.445	0.462	1.54312e-05	0.454124	Endothelial-3
BTF3	0.342739	0.267	0.251	2.18173e-05	0.642062	Endothelial-3
NEDD8	0.30567	0.341	0.336	2.24683e-05	0.661219	Endothelial-3
BLCAP	0.407837	0.308	0.308	2.59234e-05	0.7629	Endothelial-3
SCARB1	0.533768	0.251	0.243	2.76071e-05	0.81245	Endothelial-3
CDH11	0.540191	0.346	0.352	3.18251e-05	0.93658	Endothelial-3
JMJD1C	0.264879	0.726	0.729	3.47287e-05	1	Endothelial-3
NCALD	0.257374	0.527	0.519	4.04487e-05	1	Endothelial-3
WAC	0.39946	0.458	0.507	4.4081e-05	1	Endothelial-3
BMPR1A	0.4728	0.343	0.356	5.09172e-05	1	Endothelial-3
KSR1	0.487978	0.27	0.266	5.76845e-05	1	Endothelial-3
PAM	0.331586	0.406	0.406	6.95171e-05	1	Endothelial-3
ZSWIM5	0.657157	0.336	0.362	8.46684e-05	1	Endothelial-3
RB1	0.442649	0.372	0.395	9.43017e-05	1	Endothelial-3
KMT2E	0.307668	0.518	0.579	0.000112276	1	Endothelial-3
CYFIP1	0.295582	0.297	0.297	0.000154811	1	Endothelial-3
UQCR10	0.297952	0.344	0.345	0.000158655	1	Endothelial-3
SQSTM1	0.413152	0.349	0.371	0.000164359	1	Endothelial-3
NR2F1-AS1	0.41081	0.423	0.437	0.000174546	1	Endothelial-3
GNAI2	0.300123	0.266	0.254	0.000195414	1	Endothelial-3
CDKAL1	0.427155	0.448	0.498	0.000195777	1	Endothelial-3
CNBP	0.362559	0.253	0.245	0.000197028	1	Endothelial-3
HNRNPK	0.322818	0.396	0.418	0.000197797	1	Endothelial-3
MYO6	0.279544	0.517	0.57	0.000221272	1	Endothelial-3
PPP1R12B	0.677698	0.49	0.56	0.000257536	1	Endothelial-3
SNX25	0.263621	0.189	0.258	0.000260424	1	Endothelial-3
PSMB1	0.341864	0.259	0.252	0.00028021	1	Endothelial-3
FAM13A	0.435416	0.336	0.343	0.000290245	1	Endothelial-3
LRRC8C	0.456852	0.259	0.255	0.000337797	1	Endothelial-3
STARD13	0.322807	0.408	0.418	0.000342073	1	Endothelial-3
BRD4	0.435579	0.348	0.37	0.000349167	1	Endothelial-3
RPL4	0.345606	0.264	0.256	0.000408993	1	Endothelial-3
ATP2A2	0.292979	0.499	0.552	0.000487027	1	Endothelial-3
TLE5	0.313284	0.391	0.415	0.00056228	1	Endothelial-3
LDHA	0.253517	0.307	0.304	0.000727182	1	Endothelial-3
GUCY1A2	0.532993	0.396	0.413	0.000754339	1	Endothelial-3
LCLAT1	0.320688	0.203	0.279	0.000872807	1	Endothelial-3
TMA7	0.275536	0.374	0.395	0.00115845	1	Endothelial-3
RPL36AL	0.306549	0.258	0.252	0.0011883	1	Endothelial-3
HNRNPM	0.369096	0.338	0.358	0.00126481	1	Endothelial-3
2022-03-07	0.384332	0.335	0.357	0.00128793	1	Endothelial-3
KDM5A	0.442323	0.35	0.381	0.00140491	1	Endothelial-3
SUMO2	0.255808	0.354	0.37	0.00142259	1	Endothelial-3
ATP5PO	0.290997	0.302	0.303	0.00154017	1	Endothelial-3
PCBP2	0.344735	0.374	0.404	0.00193372	1	Endothelial-3
MRFAP1	0.281981	0.327	0.334	0.00245365	1	Endothelial-3
PEAK1	0.428729	0.449	0.496	0.00254411	1	Endothelial-3
LAMP1	0.329915	0.284	0.287	0.00280543	1	Endothelial-3
RAD51B	0.380564	0.318	0.312	0.00303019	1	Endothelial-3
ANKRD10	0.44485	0.346	0.379	0.00321973	1	Endothelial-3
WDR41	0.471198	0.26	0.269	0.00348267	1	Endothelial-3
ERCC6L2	0.250006	0.323	0.426	0.00359644	1	Endothelial-3
CFDP1	0.445326	0.312	0.333	0.00411574	1	Endothelial-3
ARHGEF7	0.371453	0.534	0.593	0.00420519	1	Endothelial-3
WASHC4	0.348914	0.281	0.289	0.0042334	1	Endothelial-3
ENDOD1	0.300194	0.251	0.246	0.00428702	1	Endothelial-3
GNA12	0.270424	0.192	0.252	0.00452566	1	Endothelial-3
AOPEP	0.346147	0.543	0.604	0.00460917	1	Endothelial-3
EML4	0.430174	0.26	0.268	0.00472178	1	Endothelial-3
ANO10	0.507981	0.316	0.345	0.00473815	1	Endothelial-3
PIK3CA	0.251329	0.273	0.361	0.00476915	1	Endothelial-3
BTBD9	0.350273	0.511	0.557	0.00482096	1	Endothelial-3
HNRNPU	0.300971	0.455	0.519	0.00501466	1	Endothelial-3
C7orf50	0.428829	0.289	0.308	0.00513911	1	Endothelial-3
SDK1	0.276799	0.248	0.304	0.00598654	1	Endothelial-3
CSNK1E	0.433049	0.319	0.344	0.0060994	1	Endothelial-3
ITGA9-AS1	0.296487	0.214	0.282	0.00690147	1	Endothelial-3
PDE4D	0.365612	0.684	0.703	0.00696449	1	Endothelial-3
ATXN3	0.254939	0.214	0.277	0.00825919	1	Endothelial-3
EEF1D	0.41747	0.25	0.254	0.00856532	1	Endothelial-3
CCND2	0.393749	0.302	0.321	0.00903731	1	Endothelial-3
NIPBL	0.284102	0.494	0.563	0.00944606	1	Endothelial-3
SEC24B	0.277351	0.255	0.334	0.00960121	1	Endothelial-3
LHFPL3	2.04777	0.732	0.165	0	0	unknown-1
PCDH15	1.93937	0.751	0.198	0	0	unknown-1
NKAIN3	1.81074	0.904	0.261	0	0	unknown-1
GPC5	1.80838	0.947	0.305	0	0	unknown-1
PTPRZ1	1.80251	0.86	0.289	0	0	unknown-1
LUZP2	1.76438	0.746	0.252	0	0	unknown-1
SLC1A2	1.7484	0.98	0.503	0	0	unknown-1
SOX6	1.73535	0.854	0.253	0	0	unknown-1
AC002429.2	1.60503	0.753	0.222	0	0	unknown-1
NXPH1	1.60039	0.771	0.177	0	0	unknown-1
ADGRV1	1.55633	0.882	0.268	0	0	unknown-1
GRIK1	1.53028	0.711	0.253	0	0	unknown-1
OBI1-AS1	1.52114	0.769	0.131	0	0	unknown-1
SLC4A4	1.49895	0.827	0.299	0	0	unknown-1
SLC1A3	1.33699	0.909	0.369	0	0	unknown-1
MMD2	1.3281	0.669	0.154	0	0	unknown-1
SOX5	1.32603	0.928	0.516	0	0	unknown-1
LRRC4C	1.31103	0.948	0.645	0	0	unknown-1
C1orf61	1.29773	0.819	0.388	0	0	unknown-1
TNC	1.29267	0.35	0.047	0	0	unknown-1
PITPNC1	1.28793	0.849	0.418	0	0	unknown-1
SLC35F1	1.26784	0.882	0.472	0	0	unknown-1
LINC00511	1.24675	0.687	0.247	0	0	unknown-1
ATP13A4	1.24337	0.699	0.178	0	0	unknown-1
VCAN	1.23206	0.48	0.112	0	0	unknown-1
NPAS3	1.23099	0.97	0.705	0	0	unknown-1
AL589740.1	1.22485	0.84	0.408	0	0	unknown-1
RORA	1.21292	0.966	0.633	0	0	unknown-1
COL5A3	1.2082	0.657	0.177	0	0	unknown-1
NTM	1.20564	0.989	0.76	0	0	unknown-1
SLCO1C1	1.20253	0.592	0.093	0	0	unknown-1
PARD3B	1.20064	0.758	0.217	0	0	unknown-1
MSI2	1.19528	0.859	0.479	0	0	unknown-1
AC004852.2	1.19101	0.367	0.052	0	0	unknown-1
DTNA	1.18485	0.925	0.62	0	0	unknown-1
SLC24A3	1.18289	0.662	0.219	0	0	unknown-1
PREX2	1.1805	0.785	0.288	0	0	unknown-1
AC114971.1	1.16537	0.591	0.149	0	0	unknown-1
BCAN	1.1367	0.59	0.2	0	0	unknown-1
NHSL1	1.11667	0.66	0.148	0	0	unknown-1
AC092691.1	1.11397	0.929	0.538	0	0	unknown-1
GPM6A	1.11015	0.989	0.787	0	0	unknown-1
SHROOM3	1.10781	0.663	0.256	0	0	unknown-1
RBMS3	1.10147	0.834	0.409	0	0	unknown-1
PDGFRA	1.10005	0.353	0.073	0	0	unknown-1
LSAMP	1.09795	0.996	0.841	0	0	unknown-1
SPON1	1.09585	0.609	0.14	0	0	unknown-1
TNIK	1.09001	0.882	0.58	0	0	unknown-1
ADAMTS17	1.0888	0.623	0.191	0	0	unknown-1
RFX4	1.04451	0.638	0.194	0	0	unknown-1
PARD3	1.03657	0.741	0.256	0	0	unknown-1
CTNNA2	1.01393	0.984	0.666	0	0	unknown-1
LINC00299	1.00447	0.632	0.208	0	0	unknown-1
BMPR1B	1.00015	0.601	0.127	0	0	unknown-1
PCSK5	0.996133	0.627	0.193	0	0	unknown-1
ACSS1	0.956239	0.609	0.147	0	0	unknown-1
VAV3	0.950888	0.482	0.117	0	0	unknown-1
ARHGAP31	0.928158	0.508	0.133	0	0	unknown-1
CTNND2	0.924832	0.983	0.777	0	0	unknown-1
ARHGAP42	0.903067	0.494	0.127	0	0	unknown-1
STK33	0.898587	0.499	0.121	0	0	unknown-1
ARHGEF26	0.896008	0.53	0.126	0	0	unknown-1
RGS20	0.879635	0.525	0.112	0	0	unknown-1
AL137139.2	0.876982	0.57	0.121	0	0	unknown-1
FGFR3	0.876008	0.548	0.104	0	0	unknown-1
ATP1A2	0.865581	0.748	0.241	0	0	unknown-1
LINC01727	0.847878	0.392	0.054	0	0	unknown-1
TNS3	0.838882	0.524	0.147	0	0	unknown-1
F3	0.835817	0.454	0.088	0	0	unknown-1
GLI3	0.821151	0.502	0.087	0	0	unknown-1
STON2	0.816269	0.497	0.092	0	0	unknown-1
LINC00499	0.815334	0.391	0.082	0	0	unknown-1
ACSBG1	0.81493	0.512	0.093	0	0	unknown-1
LRP4	0.806332	0.492	0.132	0	0	unknown-1
COL9A1	0.774621	0.29	0.053	0	0	unknown-1
PHF21B	0.768862	0.47	0.12	0	0	unknown-1
ALDH1A1	0.765889	0.4	0.086	0	0	unknown-1
AC097518.2	0.762695	0.325	0.05	0	0	unknown-1
EYA2	0.748705	0.449	0.087	0	0	unknown-1
PRDM16	0.747276	0.454	0.077	0	0	unknown-1
AC099792.1	0.723653	0.4	0.071	0	0	unknown-1
SLC25A18	0.719949	0.481	0.104	0	0	unknown-1
HIF3A	0.70514	0.466	0.117	0	0	unknown-1
C4orf19	0.682927	0.337	0.069	0	0	unknown-1
MLC1	0.679672	0.344	0.065	0	0	unknown-1
RANBP3L	0.644313	0.454	0.102	0	0	unknown-1
ALDH1L1	0.633211	0.361	0.071	0	0	unknown-1
FAM189A2	0.619986	0.409	0.083	0	0	unknown-1
SLC7A11	0.601115	0.483	0.121	0	0	unknown-1
LAMA1	0.598044	0.317	0.052	0	0	unknown-1
MRVI1	0.573558	0.373	0.076	0	0	unknown-1
PRDM16-DT	0.557022	0.293	0.045	0	0	unknown-1
SLC39A12	0.553382	0.31	0.054	0	0	unknown-1
GRIN2C	0.549541	0.343	0.061	0	0	unknown-1
PAPLN	0.537721	0.344	0.058	0	0	unknown-1
EMX2OS	0.44985	0.311	0.056	0	0	unknown-1
ADGRG1	0.984575	0.527	0.16	1.78846e-307	5.26325e-303	unknown-1
KIF26B	1.12475	0.648	0.251	1.20634e-306	3.55013e-302	unknown-1
LINC01896	0.447597	0.27	0.049	2.43605e-305	7.16906e-301	unknown-1
PLPP3	0.901274	0.614	0.207	4.84661e-295	1.42631e-290	unknown-1
WIF1	0.790462	0.35	0.08	2.55092e-294	7.5071e-290	unknown-1
ADGRA3	0.787338	0.497	0.15	3.00478e-294	8.84277e-290	unknown-1
MAML2	1.07136	0.827	0.374	3.941e-292	1.1598e-287	unknown-1
DGKG	1.16104	0.714	0.305	2.83347e-290	8.33861e-286	unknown-1
EZR	0.458937	0.337	0.073	4.21156e-288	1.23942e-283	unknown-1
ITPR2	0.854414	0.839	0.386	6.88614e-288	2.02652e-283	unknown-1
ETNPPL	0.40572	0.304	0.061	2.37362e-287	6.98532e-283	unknown-1
KCNIP1	0.925289	0.605	0.207	6.52824e-285	1.9212e-280	unknown-1
YAP1	0.521825	0.348	0.078	1.43395e-284	4.21997e-280	unknown-1
AC023095.1	0.547758	0.345	0.079	1.95774e-283	5.76143e-279	unknown-1
AC053513.1	1.06706	0.573	0.214	1.14264e-281	3.36266e-277	unknown-1
PSD2	0.696339	0.465	0.135	2.14804e-281	6.32147e-277	unknown-1
GPR37L1	0.75216	0.412	0.108	4.00721e-280	1.17928e-275	unknown-1
BMP7	0.564635	0.353	0.082	2.20337e-279	6.48429e-275	unknown-1
AC091826.2	0.777489	0.434	0.123	1.13299e-278	3.33426e-274	unknown-1
ARHGEF26-AS1	0.68776	0.416	0.112	1.55465e-278	4.57519e-274	unknown-1
SFXN5	1.06497	0.747	0.376	2.11492e-278	6.224e-274	unknown-1
ZNRF3	0.967343	0.681	0.297	1.17208e-277	3.44933e-273	unknown-1
AL591686.2	1.05069	0.302	0.066	2.10127e-276	6.18382e-272	unknown-1
KCNMB2	1.15218	0.741	0.335	1.42251e-274	4.18631e-270	unknown-1
NRXN1	1.02166	0.995	0.777	6.13925e-274	1.80672e-269	unknown-1
AQP4	0.749832	0.526	0.167	1.39353e-272	4.10102e-268	unknown-1
TCF7L1	0.572361	0.327	0.074	2.15926e-270	6.35448e-266	unknown-1
SEMA5A	1.30966	0.548	0.196	5.55388e-270	1.63445e-265	unknown-1
CRB1	0.980836	0.652	0.266	1.03695e-269	3.05165e-265	unknown-1
OAF	0.478279	0.358	0.085	1.38771e-269	4.08388e-265	unknown-1
RHOJ	0.676048	0.394	0.104	4.83458e-269	1.42277e-264	unknown-1
NKAIN4	0.533093	0.292	0.063	5.44203e-267	1.60153e-262	unknown-1
LRRC3B	0.959922	0.521	0.178	1.62865e-264	4.79296e-260	unknown-1
EYA1	0.45644	0.324	0.073	2.91013e-264	8.56422e-260	unknown-1
BX284613.2	0.914879	0.268	0.055	4.41753e-264	1.30003e-259	unknown-1
ANKFN1	0.803511	0.452	0.137	4.90361e-264	1.44308e-259	unknown-1
LINC01748	0.805145	0.46	0.143	8.36764e-263	2.46251e-258	unknown-1
CACHD1	0.842451	0.542	0.191	4.02362e-262	1.18411e-257	unknown-1
PDLIM5	0.701768	0.525	0.167	1.17035e-261	3.44422e-257	unknown-1
LRP1B	0.853648	0.986	0.752	2.53154e-261	7.45008e-257	unknown-1
SLC14A1	0.43422	0.288	0.061	1.1621e-259	3.41995e-255	unknown-1
STK32A	0.651017	0.257	0.052	5.89886e-258	1.73597e-253	unknown-1
LRIG1	0.958994	0.62	0.241	8.93023e-258	2.62808e-253	unknown-1
HPSE2	0.849511	0.396	0.109	3.29447e-250	9.6953e-246	unknown-1
CDC14A	0.535046	0.382	0.099	4.78957e-249	1.40952e-244	unknown-1
MACF1	0.827997	0.933	0.76	5.6935e-248	1.67554e-243	unknown-1
PAMR1	0.650493	0.44	0.133	7.83146e-248	2.30472e-243	unknown-1
MYO10	0.697227	0.541	0.182	1.10898e-247	3.26361e-243	unknown-1
PRKG1	0.955067	0.791	0.39	3.22682e-246	9.49621e-242	unknown-1
ERBB4	1.00763	0.933	0.577	8.55793e-246	2.51851e-241	unknown-1
ATP1B2	0.746757	0.566	0.205	2.49876e-245	7.35359e-241	unknown-1
GRAMD2B	0.767912	0.619	0.23	1.15751e-242	3.40644e-238	unknown-1
RGMA	0.629917	0.411	0.121	2.08099e-241	6.12413e-237	unknown-1
RYR3	0.885066	0.69	0.305	5.08558e-240	1.49664e-235	unknown-1
GLIS3	0.777872	0.65	0.256	4.14661e-239	1.22031e-234	unknown-1
GNA14	0.614736	0.392	0.112	7.31592e-238	2.153e-233	unknown-1
ID4	0.527585	0.31	0.073	1.08695e-237	3.19877e-233	unknown-1
MTSS2	0.796199	0.568	0.223	5.60795e-236	1.65036e-231	unknown-1
GRID2	1.18474	0.867	0.541	2.40195e-235	7.06869e-231	unknown-1
CACNG4	0.663969	0.344	0.092	6.1045e-235	1.79649e-230	unknown-1
AHCYL2	0.983947	0.775	0.452	7.37217e-235	2.16956e-230	unknown-1
F11-AS1	0.449858	0.308	0.073	1.00095e-234	2.9457e-230	unknown-1
ACACB	0.622274	0.482	0.154	1.46144e-234	4.30087e-230	unknown-1
GRAMD1C	0.745849	0.469	0.158	1.79351e-233	5.27811e-229	unknown-1
PON2	0.720055	0.603	0.22	1.36967e-232	4.03081e-228	unknown-1
ZNF98	0.825232	0.388	0.113	1.48501e-232	4.37025e-228	unknown-1
MERTK	0.522457	0.472	0.149	2.70328e-232	7.95548e-228	unknown-1
APCDD1	0.591927	0.423	0.123	4.13921e-232	1.21813e-227	unknown-1
SGCZ	1.18645	0.715	0.341	2.49533e-231	7.34349e-227	unknown-1
NOTCH2	0.574442	0.424	0.128	1.22387e-230	3.60172e-226	unknown-1
GJA1	0.526485	0.391	0.109	2.58901e-230	7.6192e-226	unknown-1
APOE	0.967518	0.599	0.236	4.49208e-230	1.32197e-225	unknown-1
CHST11	1.07949	0.695	0.329	7.84846e-230	2.30972e-225	unknown-1
TCF7L2	0.925359	0.659	0.292	9.66317e-230	2.84377e-225	unknown-1
EFEMP1	0.373872	0.274	0.06	1.99004e-229	5.8565e-225	unknown-1
CA8	0.623895	0.356	0.097	2.45868e-229	7.23566e-225	unknown-1
EDNRB	0.495337	0.261	0.057	6.73781e-229	1.98287e-224	unknown-1
SLC25A48	0.578043	0.362	0.097	2.24679e-228	6.61207e-224	unknown-1
PLSCR4	0.458188	0.312	0.076	2.70976e-228	7.97456e-224	unknown-1
CABLES1	0.931177	0.568	0.235	5.54965e-226	1.63321e-221	unknown-1
FBXL7	0.763424	0.84	0.392	4.77819e-225	1.40617e-220	unknown-1
DIO2	0.72874	0.315	0.082	1.30774e-223	3.84854e-219	unknown-1
ACSS3	0.552496	0.373	0.107	3.46554e-221	1.01988e-216	unknown-1
GPC6	0.921932	0.748	0.351	6.13986e-221	1.8069e-216	unknown-1
CLDN10	0.417703	0.271	0.061	1.4145e-220	4.16274e-216	unknown-1
MEIS2	0.937325	0.778	0.377	2.07342e-219	6.10186e-215	unknown-1
AGT	0.486643	0.325	0.084	1.36416e-218	4.0146e-214	unknown-1
KANK1	0.859697	0.702	0.302	1.43419e-218	4.22068e-214	unknown-1
BRINP3	1.0656	0.756	0.377	2.29473e-218	6.75316e-214	unknown-1
NCAN	0.957157	0.589	0.253	2.46031e-217	7.24045e-213	unknown-1
ASTN2	0.97434	0.842	0.572	1.22089e-216	3.59296e-212	unknown-1
PTPRG	0.856275	0.891	0.546	2.88893e-216	8.50185e-212	unknown-1
AL160272.1	0.35705	0.263	0.058	7.61003e-216	2.23956e-211	unknown-1
DCLK2	1.06899	0.786	0.462	1.53439e-215	4.51556e-211	unknown-1
PDE3A	0.639553	0.363	0.102	7.90589e-215	2.32662e-210	unknown-1
SLC15A2	0.707967	0.417	0.136	3.64336e-214	1.0722e-209	unknown-1
MIR99AHG	0.823958	0.926	0.696	1.10342e-212	3.24724e-208	unknown-1
AC106845.1	0.496233	0.363	0.105	1.77593e-212	5.2264e-208	unknown-1
RAB31	0.758936	0.501	0.182	8.32515e-210	2.45001e-205	unknown-1
ABLIM1	0.844325	0.804	0.49	8.67921e-210	2.5542e-205	unknown-1
KCND2	1.00569	0.834	0.477	3.43576e-208	1.01111e-203	unknown-1
PTN	0.866404	0.718	0.336	7.41296e-206	2.18156e-201	unknown-1
MEIKIN	0.745467	0.466	0.171	7.21736e-204	2.124e-199	unknown-1
MCC	0.734479	0.546	0.214	4.69795e-203	1.38256e-198	unknown-1
XYLT1	1.20635	0.725	0.396	7.55672e-203	2.22387e-198	unknown-1
ADCY8	0.776567	0.53	0.21	6.12241e-202	1.80176e-197	unknown-1
KCNMB2-AS1	0.904848	0.612	0.28	1.10911e-201	3.26401e-197	unknown-1
AL109809.5	0.750563	0.505	0.2	4.54068e-201	1.33628e-196	unknown-1
ADGRL3	0.80837	0.958	0.724	2.63342e-200	7.74989e-196	unknown-1
PTPRM	0.825863	0.7	0.345	1.02861e-194	3.0271e-190	unknown-1
XKR4	0.929401	0.791	0.449	4.95008e-194	1.45676e-189	unknown-1
CDH20	0.837334	0.823	0.45	7.68323e-194	2.2611e-189	unknown-1
CARMIL1	0.825628	0.73	0.388	6.61129e-191	1.94564e-186	unknown-1
EMID1	0.624806	0.374	0.118	1.33289e-190	3.92256e-186	unknown-1
TNR	1.31575	0.722	0.414	1.33405e-190	3.92597e-186	unknown-1
ZNF462	0.875558	0.637	0.304	3.87985e-190	1.1418e-185	unknown-1
EPHB1	0.906854	0.644	0.323	2.43509e-189	7.16622e-185	unknown-1
PRKD1	0.933657	0.716	0.373	6.3591e-189	1.87142e-184	unknown-1
PALLD	0.823299	0.546	0.239	1.30963e-188	3.8541e-184	unknown-1
SGCD	0.956967	0.793	0.46	3.64896e-186	1.07385e-181	unknown-1
NFIA	0.893368	0.871	0.556	1.01332e-185	2.98209e-181	unknown-1
MMP16	1.03725	0.742	0.418	1.44746e-185	4.25972e-181	unknown-1
CADM1	0.827055	0.894	0.663	6.3855e-185	1.87919e-180	unknown-1
ACOT11	0.596738	0.465	0.173	7.31667e-185	2.15322e-180	unknown-1
ITGA7	0.564609	0.341	0.104	5.17667e-184	1.52344e-179	unknown-1
EGFR	0.710535	0.448	0.152	1.5017e-183	4.41936e-179	unknown-1
ELOVL2	0.412745	0.271	0.07	2.83613e-183	8.34645e-179	unknown-1
ADRA1A	0.519357	0.416	0.137	1.13995e-182	3.35475e-178	unknown-1
CTXND1	0.433152	0.262	0.067	3.72681e-180	1.09676e-175	unknown-1
GRIK3	0.691412	0.442	0.162	7.96474e-178	2.34394e-173	unknown-1
FYN	0.939259	0.818	0.553	3.39762e-176	9.99885e-172	unknown-1
DAB1	0.770603	0.853	0.501	3.89561e-176	1.14644e-171	unknown-1
GLUL	0.726345	0.702	0.346	1.86893e-175	5.50006e-171	unknown-1
CSGALNACT1	0.752319	0.75	0.409	1.87785e-175	5.52633e-171	unknown-1
AL392086.3	0.432622	0.368	0.115	4.14605e-175	1.22014e-170	unknown-1
CACNB2	0.860193	0.837	0.511	1.67072e-174	4.91675e-170	unknown-1
FGF2	0.377823	0.28	0.076	5.38661e-174	1.58523e-169	unknown-1
AC073050.1	0.812443	0.72	0.402	8.6906e-173	2.55756e-168	unknown-1
WLS	0.710615	0.523	0.217	2.14667e-172	6.31742e-168	unknown-1
LINC00472	0.530703	0.48	0.182	3.0408e-172	8.94876e-168	unknown-1
NTN1	0.55601	0.258	0.069	8.18992e-172	2.41021e-167	unknown-1
CDC42EP4	0.352101	0.258	0.067	4.76711e-171	1.40291e-166	unknown-1
TMEM132C	0.831875	0.541	0.24	5.95598e-170	1.75278e-165	unknown-1
SMOC1	0.883953	0.314	0.096	6.54777e-170	1.92694e-165	unknown-1
PLCE1	0.546092	0.346	0.11	3.31211e-169	9.7472e-165	unknown-1
KIAA1211	0.682632	0.507	0.206	1.7169e-168	5.05265e-164	unknown-1
FAM110B	0.789386	0.561	0.268	2.92713e-165	8.61427e-161	unknown-1
ZEB1	0.938917	0.753	0.44	4.22205e-164	1.24251e-159	unknown-1
KLF12	0.835592	0.689	0.391	7.95641e-164	2.34149e-159	unknown-1
NDRG2	0.560446	0.592	0.255	4.08609e-163	1.2025e-158	unknown-1
NAV2	0.753842	0.85	0.6	4.94961e-163	1.45662e-158	unknown-1
LINC00461	0.815655	0.79	0.497	8.97891e-161	2.6424e-156	unknown-1
ANTXR1	0.754963	0.538	0.252	4.25242e-160	1.25144e-155	unknown-1
PRRX1	0.553036	0.363	0.124	2.55706e-159	7.52517e-155	unknown-1
FAM184A	0.760227	0.62	0.332	3.53184e-159	1.03939e-154	unknown-1
TGFB2	0.506948	0.33	0.107	4.67908e-159	1.37701e-154	unknown-1
ADAMTS9	0.618183	0.267	0.077	1.39945e-158	4.11844e-154	unknown-1
SLC6A11	0.692336	0.41	0.158	5.04001e-158	1.48323e-153	unknown-1
PLEKHA7	0.42487	0.33	0.105	9.35239e-158	2.75231e-153	unknown-1
VEGFA	0.571896	0.316	0.102	3.91074e-157	1.15089e-152	unknown-1
MROH7	0.508189	0.42	0.16	8.71471e-157	2.56465e-152	unknown-1
ZFHX4	0.593389	0.548	0.23	1.42807e-154	4.20267e-150	unknown-1
MFGE8	0.524066	0.328	0.107	1.7461e-154	5.13861e-150	unknown-1
TRPS1	0.815466	0.725	0.436	8.24404e-154	2.42614e-149	unknown-1
DCC	0.661845	0.659	0.311	3.26818e-152	9.61793e-148	unknown-1
PDGFRB	0.347457	0.335	0.111	1.98537e-150	5.84273e-146	unknown-1
TOX	0.663139	0.64	0.307	5.00338e-150	1.47245e-145	unknown-1
ALK	0.639353	0.415	0.162	5.25975e-149	1.54789e-144	unknown-1
THSD7A	0.648634	0.598	0.287	1.42125e-147	4.18261e-143	unknown-1
NTRK2	0.646161	0.894	0.705	3.31526e-147	9.75647e-143	unknown-1
LINC02649	0.279319	0.257	0.072	1.0539e-146	3.10151e-142	unknown-1
WSCD1	0.514476	0.282	0.087	1.5788e-146	4.64625e-142	unknown-1
FMN2	0.680917	0.824	0.526	1.80345e-146	5.30738e-142	unknown-1
NPL	0.419702	0.382	0.138	2.1072e-146	6.20128e-142	unknown-1
DPP6	0.790009	0.872	0.627	6.12794e-146	1.80339e-141	unknown-1
DPP10	1.09387	0.884	0.636	7.02363e-146	2.06698e-141	unknown-1
CDH4	0.717103	0.568	0.281	3.44144e-145	1.01278e-140	unknown-1
FGFR1	0.635464	0.433	0.178	1.22218e-143	3.59674e-139	unknown-1
OLFM2	0.753414	0.558	0.279	1.56197e-143	4.59673e-139	unknown-1
AASS	0.474748	0.456	0.176	5.46235e-142	1.60751e-137	unknown-1
PRKCA	0.726181	0.83	0.593	3.32619e-139	9.78865e-135	unknown-1
MEGF11	0.831768	0.319	0.114	2.81158e-138	8.2742e-134	unknown-1
ESRRG	0.762353	0.753	0.468	5.7904e-137	1.70406e-132	unknown-1
SCARA3	0.38901	0.303	0.1	7.16692e-137	2.10915e-132	unknown-1
SRGAP1	0.597778	0.589	0.285	8.84846e-136	2.60401e-131	unknown-1
VAV2	0.443163	0.33	0.116	1.15409e-135	3.39636e-131	unknown-1
ECHDC2	0.600825	0.495	0.231	1.91252e-135	5.62835e-131	unknown-1
ITGB5	0.360596	0.299	0.096	2.10095e-135	6.1829e-131	unknown-1
ABCA1	0.429722	0.361	0.13	3.14949e-135	9.26862e-131	unknown-1
SOX2	0.398554	0.422	0.162	6.78883e-135	1.99788e-130	unknown-1
SDC2	0.392916	0.273	0.086	7.33876e-135	2.15972e-130	unknown-1
ZNF423	0.459273	0.325	0.114	8.23074e-135	2.42223e-130	unknown-1
APC	0.682601	0.794	0.591	9.52662e-135	2.80359e-130	unknown-1
KAT2B	0.774835	0.642	0.346	2.6418e-134	7.77454e-130	unknown-1
CSPG5	0.689527	0.474	0.217	2.9596e-134	8.7098e-130	unknown-1
NLGN1	0.654049	0.951	0.709	8.37431e-134	2.46448e-129	unknown-1
COL11A1	0.706966	0.5	0.235	2.64695e-133	7.78972e-129	unknown-1
AC091078.1	0.461301	0.342	0.123	6.82353e-133	2.0081e-128	unknown-1
PLPPR1	0.755829	0.584	0.292	2.03565e-132	5.99072e-128	unknown-1
PLCH1	0.506619	0.396	0.153	1.30699e-131	3.84633e-127	unknown-1
MPPED2	0.799043	0.603	0.322	1.69524e-131	4.98891e-127	unknown-1
CST3	0.658367	0.677	0.376	2.36907e-131	6.97193e-127	unknown-1
ZBTB20	0.622876	0.926	0.628	2.55466e-131	7.51812e-127	unknown-1
MGAT4C	0.687362	0.756	0.436	9.16253e-130	2.69644e-125	unknown-1
MYO16	0.654791	0.447	0.194	6.88386e-129	2.02585e-124	unknown-1
C1orf21	0.796116	0.683	0.411	2.06767e-128	6.08493e-124	unknown-1
FOXO1	0.427066	0.512	0.217	5.57878e-128	1.64178e-123	unknown-1
ADCY2	0.722639	0.773	0.506	1.04802e-127	3.08422e-123	unknown-1
SAMD4A	0.714744	0.619	0.351	2.41612e-127	7.11041e-123	unknown-1
SASH1	0.60244	0.708	0.408	3.54873e-127	1.04435e-122	unknown-1
AC073475.1	0.516425	0.465	0.209	4.36636e-127	1.28498e-122	unknown-1
AC125613.1	0.395611	0.348	0.127	1.37911e-126	4.05858e-122	unknown-1
GLUD1	0.599572	0.581	0.313	4.61471e-126	1.35806e-121	unknown-1
SORBS1	0.614355	0.816	0.555	8.07874e-125	2.37749e-120	unknown-1
SHISA6	0.785085	0.442	0.205	5.06959e-124	1.49193e-119	unknown-1
SNCAIP	0.549253	0.351	0.137	1.08779e-123	3.20127e-119	unknown-1
ARHGEF4	0.676725	0.652	0.399	1.28933e-123	3.79437e-119	unknown-1
PLEKHH2	0.54525	0.287	0.099	2.63517e-123	7.75504e-119	unknown-1
REV3L	0.760479	0.755	0.525	2.53177e-122	7.45074e-118	unknown-1
DOCK7	0.667793	0.61	0.358	9.23186e-122	2.71685e-117	unknown-1
SOX9-AS1	0.541474	0.27	0.092	4.16275e-121	1.22506e-116	unknown-1
ANKDD1A	0.597384	0.513	0.267	7.31287e-121	2.15211e-116	unknown-1
FAM107A	0.383263	0.37	0.144	3.019e-119	8.88462e-115	unknown-1
NEBL	0.619877	0.778	0.536	1.56619e-118	4.60914e-114	unknown-1
HEPACAM	0.424665	0.485	0.206	2.30454e-118	6.78202e-114	unknown-1
SPATA6	0.707478	0.608	0.328	2.62259e-118	7.71801e-114	unknown-1
RERG	0.510937	0.397	0.166	3.48224e-118	1.02479e-113	unknown-1
RIN2	0.580464	0.609	0.305	5.09366e-118	1.49901e-113	unknown-1
RHOBTB3	0.543387	0.537	0.272	2.73493e-117	8.04861e-113	unknown-1
PDE7B	0.623463	0.611	0.328	3.54777e-117	1.04407e-112	unknown-1
WWOX	0.590956	0.86	0.671	6.41254e-117	1.88715e-112	unknown-1
SOX1-OT	0.280601	0.259	0.084	8.20862e-117	2.41572e-112	unknown-1
FAT1	0.367641	0.294	0.103	1.33654e-116	3.93331e-112	unknown-1
AC087564.1	0.393045	0.468	0.197	2.80248e-116	8.2474e-112	unknown-1
TUBB2B	0.397922	0.386	0.156	8.30674e-116	2.44459e-111	unknown-1
MDGA2	0.585671	0.87	0.525	1.05301e-115	3.09889e-111	unknown-1
ZHX2	0.549525	0.604	0.308	1.43802e-115	4.23195e-111	unknown-1
AIFM3	0.367948	0.259	0.087	1.83697e-115	5.40603e-111	unknown-1
GNG12-AS1	0.383199	0.31	0.114	6.7866e-115	1.99723e-110	unknown-1
TPD52L1	0.416355	0.363	0.145	1.85311e-114	5.45351e-110	unknown-1
LIFR	0.610273	0.649	0.365	1.88088e-114	5.53524e-110	unknown-1
MIR4300HG	0.58678	0.338	0.133	3.75622e-114	1.10542e-109	unknown-1
GASK1A	0.527913	0.308	0.115	8.36488e-114	2.4617e-109	unknown-1
ZHX3	0.701724	0.695	0.466	1.62559e-113	4.78394e-109	unknown-1
SNTG1	0.568439	0.835	0.499	1.48348e-112	4.36572e-108	unknown-1
TMEM108	0.740669	0.748	0.451	4.66279e-112	1.37221e-107	unknown-1
SERPINE2	0.540531	0.538	0.269	9.61214e-112	2.82876e-107	unknown-1
ROR1	0.418539	0.359	0.14	1.45587e-111	4.28447e-107	unknown-1
FARP1	0.668764	0.672	0.423	3.35332e-110	9.86847e-106	unknown-1
CEP85L	0.693145	0.685	0.458	6.90502e-109	2.03208e-104	unknown-1
KAZN	0.542078	0.885	0.632	1.3288e-108	3.91053e-104	unknown-1
OPCML	0.528485	0.93	0.603	1.4987e-108	4.41052e-104	unknown-1
LRRN1	0.727541	0.47	0.24	1.8093e-108	5.32458e-104	unknown-1
LINC01322	0.621097	0.518	0.268	7.97796e-108	2.34783e-103	unknown-1
TRAK1	0.651229	0.63	0.39	8.5206e-108	2.50753e-103	unknown-1
NCKAP5	0.387161	0.804	0.441	1.96094e-107	5.77084e-103	unknown-1
SULF2	0.546779	0.308	0.12	2.28273e-107	6.71784e-103	unknown-1
PDE9A	0.397809	0.305	0.113	5.9887e-107	1.76242e-102	unknown-1
STOX1	0.412538	0.291	0.11	1.59942e-106	4.70692e-102	unknown-1
UST	0.707287	0.451	0.219	5.39769e-106	1.58849e-101	unknown-1
KIAA1217	0.914224	0.592	0.352	1.02874e-105	3.02748e-101	unknown-1
GOLIM4	0.466426	0.437	0.2	1.40358e-105	4.13058e-101	unknown-1
NRG3	0.548426	0.961	0.681	2.91812e-105	8.58774e-101	unknown-1
NFIB	0.65035	0.784	0.512	3.11391e-105	9.16393e-101	unknown-1
ADD3-AS1	0.391905	0.25	0.086	3.6799e-105	1.08296e-100	unknown-1
ZNF385D	0.897993	0.535	0.298	4.58687e-105	1.34987e-100	unknown-1
UTRN	0.419348	0.538	0.271	6.25981e-105	1.8422e-100	unknown-1
DLGAP1	0.583781	0.932	0.639	4.54501e-104	1.33755e-99	unknown-1
LGI1	0.578092	0.494	0.263	5.12994e-104	1.50969e-99	unknown-1
GABRB1	0.589799	0.765	0.499	1.37465e-103	4.04546e-99	unknown-1
PLXNB1	0.26954	0.35	0.135	1.8358e-103	5.40258e-99	unknown-1
ZNF521	0.582768	0.426	0.198	2.80306e-103	8.24912e-99	unknown-1
FHIT	0.548427	0.835	0.627	3.6398e-103	1.07116e-98	unknown-1
ZNF516	0.456283	0.362	0.157	4.67019e-103	1.37439e-98	unknown-1
HEPN1	0.284083	0.384	0.154	4.75069e-102	1.39808e-97	unknown-1
MAP3K1	0.55296	0.328	0.135	1.08998e-101	3.2077e-97	unknown-1
PID1	0.772992	0.576	0.329	1.24988e-101	3.67826e-97	unknown-1
LRRTM4	0.43657	0.934	0.631	1.35663e-101	3.99242e-97	unknown-1
DOCK1	0.419584	0.639	0.32	1.59596e-101	4.69674e-97	unknown-1
RALGAPA2	0.699983	0.648	0.413	2.86984e-101	8.44565e-97	unknown-1
LPP	0.586498	0.723	0.479	9.33002e-101	2.74573e-96	unknown-1
SDC3	0.684946	0.429	0.212	1.0331e-100	3.04032e-96	unknown-1
CHD9	0.57782	0.842	0.669	1.93229e-100	5.68652e-96	unknown-1
FUT10	0.388442	0.298	0.117	5.29058e-99	1.55697e-94	unknown-1
FHOD3	0.628885	0.615	0.365	6.66509e-99	1.96147e-94	unknown-1
GRIP1	0.753489	0.601	0.365	3.90996e-98	1.15066e-93	unknown-1
GAD1	0.402425	0.447	0.206	7.15869e-98	2.10673e-93	unknown-1
SLC6A1	0.40112	0.64	0.351	7.3657e-98	2.16765e-93	unknown-1
DSCAM	0.975249	0.693	0.479	1.00748e-97	2.96491e-93	unknown-1
NAALADL2	0.599119	0.73	0.481	1.15429e-97	3.39695e-93	unknown-1
ETV1	0.535143	0.399	0.183	3.24773e-97	9.55773e-93	unknown-1
NEAT1	0.372558	0.806	0.498	3.93213e-97	1.15719e-92	unknown-1
INTU	0.605157	0.556	0.328	3.46938e-96	1.021e-91	unknown-1
DISC1	0.617777	0.438	0.211	4.14815e-96	1.22076e-91	unknown-1
ZEB1-AS1	0.475285	0.251	0.093	1.32623e-95	3.90297e-91	unknown-1
GFAP	0.370698	0.328	0.134	1.74163e-95	5.12545e-91	unknown-1
DDAH1	0.560031	0.595	0.347	3.95681e-95	1.16445e-90	unknown-1
PELI2	0.515173	0.422	0.197	6.44535e-95	1.8968e-90	unknown-1
ADGRB3	0.443646	0.988	0.833	1.31353e-94	3.8656e-90	unknown-1
SEL1L3	0.626995	0.369	0.169	2.40866e-94	7.08844e-90	unknown-1
RPS6KA2	0.659787	0.717	0.517	3.80007e-94	1.11832e-89	unknown-1
NTNG1	0.705426	0.477	0.244	7.70505e-94	2.26752e-89	unknown-1
PDGFC	0.560341	0.421	0.206	8.83563e-94	2.60024e-89	unknown-1
ADHFE1	0.365339	0.351	0.152	1.37112e-93	4.03508e-89	unknown-1
BMP2K	0.413511	0.547	0.306	4.73099e-93	1.39228e-88	unknown-1
TNK2	0.729463	0.541	0.32	2.60686e-92	7.67172e-88	unknown-1
RIMKLB	0.477307	0.465	0.244	3.30275e-92	9.71966e-88	unknown-1
FADS2	0.392288	0.376	0.172	4.4567e-92	1.31156e-87	unknown-1
CAMK2G	0.483567	0.685	0.468	8.27414e-92	2.435e-87	unknown-1
KCNN3	0.471058	0.4	0.195	2.06386e-91	6.07374e-87	unknown-1
NACC2	0.251843	0.323	0.131	2.56974e-91	7.56248e-87	unknown-1
SYT17	0.541458	0.454	0.232	1.29685e-90	3.81649e-86	unknown-1
NAV1	0.641998	0.736	0.536	2.11309e-90	6.21861e-86	unknown-1
ACSL6	0.525829	0.573	0.353	3.1643e-90	9.31222e-86	unknown-1
AC093865.1	0.434679	0.29	0.116	4.22922e-90	1.24462e-85	unknown-1
WASF3	0.505422	0.558	0.331	1.52419e-89	4.48555e-85	unknown-1
GRIK2	0.509503	0.811	0.537	1.57449e-89	4.63356e-85	unknown-1
VWC2	0.586896	0.411	0.204	2.49505e-89	7.34268e-85	unknown-1
RASSF8	0.310944	0.435	0.206	3.01669e-89	8.87782e-85	unknown-1
CNTNAP5	0.460336	0.742	0.435	3.69772e-89	1.0882e-84	unknown-1
SOX2-OT	0.802105	0.763	0.539	4.74051e-89	1.39509e-84	unknown-1
SEZ6L	0.941659	0.603	0.385	1.42638e-88	4.19768e-84	unknown-1
C2orf72	0.566479	0.452	0.241	1.52109e-88	4.47643e-84	unknown-1
ASB3	0.612923	0.723	0.538	3.49381e-88	1.02819e-83	unknown-1
PLOD2	0.320322	0.32	0.136	4.47335e-88	1.31646e-83	unknown-1
LGR4	0.536166	0.439	0.229	4.90658e-88	1.44396e-83	unknown-1
TNRC6A	0.517095	0.837	0.676	2.31723e-87	6.81937e-83	unknown-1
LTBP1	0.425968	0.366	0.165	6.92706e-87	2.03856e-82	unknown-1
MAP3K5	0.558451	0.658	0.417	9.36918e-87	2.75726e-82	unknown-1
ADD3	0.514977	0.708	0.491	3.02581e-86	8.90465e-82	unknown-1
TTC28	0.613322	0.741	0.525	6.26353e-86	1.84329e-81	unknown-1
SH3PXD2B	0.365911	0.392	0.182	1.81687e-85	5.34688e-81	unknown-1
SUCLG2-AS1	0.391188	0.31	0.132	3.11855e-85	9.17757e-81	unknown-1
RNF180	0.597504	0.513	0.299	8.67709e-85	2.55358e-80	unknown-1
ASTN1	0.592797	0.722	0.482	1.06652e-83	3.13866e-79	unknown-1
OSBPL6	0.578315	0.683	0.453	3.35242e-83	9.86584e-79	unknown-1
METTL7A	0.325342	0.276	0.109	3.89871e-83	1.14735e-78	unknown-1
ACP6	0.343745	0.27	0.11	2.62909e-82	7.73716e-78	unknown-1
ADCYAP1R1	0.32913	0.347	0.162	3.95295e-82	1.16331e-77	unknown-1
BCL6	0.328074	0.31	0.134	7.50315e-82	2.2081e-77	unknown-1
ADGRB1	0.534525	0.492	0.284	1.84657e-81	5.43426e-77	unknown-1
AC007389.1	0.527416	0.465	0.259	2.18011e-81	6.41583e-77	unknown-1
SLC25A33	0.385024	0.322	0.145	2.35411e-81	6.9279e-77	unknown-1
LRP1	0.522791	0.594	0.375	2.39512e-81	7.0486e-77	unknown-1
AC119673.2	0.484088	0.302	0.132	5.42325e-81	1.59601e-76	unknown-1
PLEKHG1	0.386911	0.384	0.185	1.40665e-80	4.13962e-76	unknown-1
PTPRT	0.526783	0.649	0.391	2.51746e-80	7.40863e-76	unknown-1
AC087854.1	0.380907	0.312	0.139	3.60256e-80	1.0602e-75	unknown-1
CHD7	0.503293	0.489	0.251	4.88113e-80	1.43647e-75	unknown-1
PANTR1	0.631308	0.604	0.382	5.12734e-80	1.50892e-75	unknown-1
ARHGEF10L	0.407293	0.377	0.186	5.41163e-80	1.59259e-75	unknown-1
TOX3	0.345754	0.294	0.123	1.92819e-79	5.67447e-75	unknown-1
FIGN	0.455542	0.522	0.289	3.13955e-79	9.23937e-75	unknown-1
TTYH1	0.46621	0.602	0.377	9.82919e-79	2.89263e-74	unknown-1
DPY19L3	0.520501	0.401	0.209	2.00434e-78	5.89857e-74	unknown-1
AF117829.1	0.538932	0.553	0.342	5.92407e-78	1.74339e-73	unknown-1
SUGCT	0.386821	0.296	0.13	6.01993e-78	1.7716e-73	unknown-1
TRIO	0.497921	0.839	0.618	6.10055e-78	1.79533e-73	unknown-1
B4GALNT4	0.499088	0.477	0.274	1.01796e-77	2.99574e-73	unknown-1
ASAP2	0.516477	0.525	0.312	1.06583e-77	3.13664e-73	unknown-1
PPARGC1A	0.522036	0.423	0.23	1.23179e-77	3.62502e-73	unknown-1
CSMD1	0.304364	0.978	0.649	1.34296e-77	3.95218e-73	unknown-1
TPCN1	0.442617	0.495	0.282	3.76493e-77	1.10798e-72	unknown-1
LCNL1	0.261113	0.308	0.136	4.89201e-77	1.43967e-72	unknown-1
DPF3	0.411845	0.43	0.214	6.72753e-77	1.97984e-72	unknown-1
RFX2	0.384852	0.324	0.15	2.08307e-76	6.13026e-72	unknown-1
NCOA1	0.439374	0.82	0.669	2.90978e-76	8.56319e-72	unknown-1
NINL	0.299667	0.301	0.132	1.25491e-75	3.69307e-71	unknown-1
GLCCI1	0.682939	0.636	0.424	2.07332e-75	6.10157e-71	unknown-1
ST5	0.436146	0.439	0.24	3.22077e-75	9.47841e-71	unknown-1
BTBD11	0.412816	0.265	0.109	5.12149e-75	1.5072e-70	unknown-1
ANO8	0.342525	0.295	0.134	5.01831e-74	1.47684e-69	unknown-1
B3GAT2	0.415512	0.259	0.111	5.12623e-74	1.5086e-69	unknown-1
CAPN2	0.372884	0.359	0.175	5.16281e-74	1.51936e-69	unknown-1
SNTA1	0.34407	0.343	0.168	1.11163e-73	3.27141e-69	unknown-1
TCF4	0.435067	0.905	0.777	1.55629e-73	4.58001e-69	unknown-1
TIMP3	0.331447	0.423	0.226	7.81261e-73	2.29917e-68	unknown-1
FSIP2-AS1	0.422802	0.311	0.145	1.0514e-72	3.09417e-68	unknown-1
LINC01473	0.515254	0.65	0.448	1.59341e-72	4.68924e-68	unknown-1
EPN2	0.803348	0.702	0.528	1.7957e-72	5.28455e-68	unknown-1
EPS8	0.279546	0.394	0.189	2.11082e-72	6.21193e-68	unknown-1
DNER	0.411836	0.652	0.413	7.90925e-72	2.32761e-67	unknown-1
TEAD1	0.508763	0.583	0.371	8.2147e-72	2.41751e-67	unknown-1
MED12L	0.456941	0.678	0.426	1.04839e-71	3.08531e-67	unknown-1
AL157396.1	0.283786	0.256	0.11	1.12909e-71	3.32281e-67	unknown-1
FUT9	0.495128	0.761	0.559	1.41329e-71	4.15916e-67	unknown-1
FGD6	0.257096	0.354	0.173	1.59625e-71	4.69761e-67	unknown-1
PPP1R9A	0.525243	0.768	0.594	2.42596e-71	7.13935e-67	unknown-1
AC002460.2	0.464359	0.455	0.249	2.56147e-71	7.53814e-67	unknown-1
CMYA5	0.446975	0.332	0.163	3.05469e-71	8.98965e-67	unknown-1
METRN	0.433381	0.422	0.226	3.24281e-71	9.54328e-67	unknown-1
AFAP1	0.450438	0.413	0.227	5.867e-71	1.7266e-66	unknown-1
HTRA1	0.343919	0.528	0.287	2.3055e-70	6.78486e-66	unknown-1
AC012404.1	0.361378	0.336	0.166	2.81525e-70	8.28498e-66	unknown-1
DOK5	0.50353	0.437	0.246	5.17771e-69	1.52375e-64	unknown-1
TAOK3	0.545904	0.72	0.554	7.31068e-69	2.15146e-64	unknown-1
ZNF608	0.427082	0.544	0.321	1.35942e-68	4.00064e-64	unknown-1
SLC18B1	0.320904	0.335	0.165	2.82682e-68	8.31905e-64	unknown-1
HFM1	0.366156	0.251	0.109	3.14985e-68	9.2697e-64	unknown-1
MGST1	0.312584	0.338	0.169	1.13064e-67	3.32737e-63	unknown-1
CHPT1	0.50077	0.562	0.374	1.68977e-67	4.97283e-63	unknown-1
NTRK3	0.435022	0.799	0.529	2.1e-67	6.18009e-63	unknown-1
SGO1-AS1	0.33942	0.271	0.119	2.16437e-67	6.36952e-63	unknown-1
FGD4	0.315749	0.501	0.29	2.75158e-67	8.09763e-63	unknown-1
TRPM3	0.43358	0.569	0.349	4.83851e-67	1.42392e-62	unknown-1
USP24	0.586464	0.599	0.412	6.17333e-67	1.81675e-62	unknown-1
ASAP1	0.502938	0.782	0.577	6.93762e-67	2.04167e-62	unknown-1
UFL1-AS1	0.283436	0.272	0.122	2.84739e-66	8.37959e-62	unknown-1
CDHR3	0.365397	0.423	0.227	3.02752e-66	8.90968e-62	unknown-1
TET1	0.340678	0.328	0.16	4.51876e-66	1.32983e-61	unknown-1
CCDC50	0.423079	0.384	0.205	6.55666e-66	1.92956e-61	unknown-1
HS2ST1	0.524225	0.571	0.375	7.53256e-66	2.21676e-61	unknown-1
SCD5	0.499304	0.81	0.635	1.51682e-65	4.46385e-61	unknown-1
OSBPL3	0.505692	0.511	0.319	2.40989e-65	7.09208e-61	unknown-1
CPE	0.379324	0.8	0.625	3.55519e-65	1.04626e-60	unknown-1
PTAR1	0.435895	0.386	0.207	6.15695e-65	1.81193e-60	unknown-1
FGF12	0.484621	0.84	0.593	6.90863e-65	2.03314e-60	unknown-1
TMEM161B-AS1	0.486832	0.752	0.581	8.08682e-65	2.37987e-60	unknown-1
SATB1-AS1	0.454706	0.387	0.209	9.13774e-65	2.68914e-60	unknown-1
FERMT2	0.355866	0.416	0.225	2.37071e-64	6.97678e-60	unknown-1
BMPR1A	0.484144	0.545	0.355	3.4767e-64	1.02316e-59	unknown-1
SMURF2	0.473749	0.493	0.304	3.76672e-64	1.10851e-59	unknown-1
DENND2A	0.401432	0.391	0.205	4.50629e-64	1.32616e-59	unknown-1
ABCD2	0.358589	0.307	0.151	6.6294e-64	1.95097e-59	unknown-1
ANK1	0.325361	0.271	0.122	8.272e-64	2.43437e-59	unknown-1
ALDH7A1	0.383573	0.387	0.209	8.55117e-64	2.51652e-59	unknown-1
FAT3	0.499713	0.682	0.42	8.90503e-64	2.62066e-59	unknown-1
TULP3	0.293339	0.296	0.137	1.21881e-63	3.58684e-59	unknown-1
PDZRN3	0.419637	0.662	0.42	2.29294e-63	6.7479e-59	unknown-1
CECR2	0.320517	0.409	0.206	5.5173e-63	1.62369e-58	unknown-1
ZNF804A	0.674458	0.453	0.271	6.39011e-63	1.88055e-58	unknown-1
TOX2	0.31823	0.287	0.136	6.43859e-63	1.89481e-58	unknown-1
SLC44A5	0.484864	0.591	0.369	9.19443e-63	2.70583e-58	unknown-1
NAV3	0.377316	0.919	0.703	1.05353e-62	3.10045e-58	unknown-1
RMST	0.263369	0.343	0.164	1.5512e-62	4.56502e-58	unknown-1
TRAF3IP2-AS1	0.483433	0.647	0.465	1.59288e-62	4.68768e-58	unknown-1
RAB3IP	0.397311	0.428	0.237	1.89953e-62	5.59012e-58	unknown-1
ASPH	0.435839	0.633	0.444	1.56565e-61	4.60755e-57	unknown-1
GPD2	0.461612	0.439	0.258	4.7387e-61	1.39455e-56	unknown-1
REPS1	0.449196	0.596	0.411	1.04675e-60	3.08047e-56	unknown-1
TMEM132B	0.463959	0.79	0.534	1.09944e-60	3.23555e-56	unknown-1
PCDH7	0.37679	0.799	0.542	1.33364e-60	3.92476e-56	unknown-1
WWC1	0.425826	0.435	0.256	2.66785e-60	7.85121e-56	unknown-1
TMEM178B	0.358864	0.804	0.538	3.00919e-60	8.85575e-56	unknown-1
BCKDHB	0.437207	0.533	0.344	4.22288e-60	1.24275e-55	unknown-1
GABBR1	0.387354	0.657	0.463	9.0132e-60	2.65249e-55	unknown-1
ST8SIA1	0.47263	0.492	0.304	1.76631e-59	5.19808e-55	unknown-1
DAPK1	0.435254	0.548	0.357	2.07371e-59	6.10273e-55	unknown-1
IDH1	0.379926	0.295	0.147	2.42631e-59	7.14039e-55	unknown-1
MTSS1	0.389645	0.622	0.411	5.69748e-59	1.67671e-54	unknown-1
CA10	0.72615	0.5	0.325	7.21102e-59	2.12213e-54	unknown-1
BACH1	0.366573	0.414	0.23	1.15288e-58	3.39281e-54	unknown-1
SGIP1	0.42581	0.789	0.623	2.26267e-58	6.65882e-54	unknown-1
GPHN	0.398588	0.891	0.725	5.42951e-58	1.59785e-53	unknown-1
EGLN3	0.266828	0.311	0.151	6.88667e-58	2.02668e-53	unknown-1
AHCYL1	0.371536	0.558	0.374	7.55276e-58	2.2227e-53	unknown-1
SUCLG2	0.301366	0.308	0.147	1.45603e-57	4.28495e-53	unknown-1
CLYBL	0.282918	0.341	0.181	2.16763e-57	6.37912e-53	unknown-1
POT1-AS1	0.422248	0.402	0.229	7.18703e-57	2.11507e-52	unknown-1
FAM155A	0.361724	0.902	0.647	8.60377e-57	2.532e-52	unknown-1
BCL2	0.393861	0.547	0.353	8.77249e-57	2.58166e-52	unknown-1
EPM2A	0.398234	0.39	0.221	1.18081e-56	3.47501e-52	unknown-1
OLIG1	0.325868	0.299	0.143	1.62528e-56	4.78303e-52	unknown-1
MAST4	0.395305	0.728	0.524	2.50392e-56	7.36878e-52	unknown-1
DECR1	0.345407	0.406	0.234	4.19606e-56	1.23486e-51	unknown-1
MICALL2	0.294617	0.315	0.165	4.25649e-56	1.25264e-51	unknown-1
PRKN	0.408267	0.781	0.63	1.23933e-55	3.64722e-51	unknown-1
ZSWIM6	0.432537	0.811	0.655	1.89114e-55	5.56543e-51	unknown-1
SDK1	0.449134	0.497	0.303	3.11853e-55	9.17752e-51	unknown-1
LDLRAD3	0.511551	0.452	0.272	5.3216e-55	1.56609e-50	unknown-1
RAMP1	0.306898	0.366	0.201	9.21015e-55	2.71046e-50	unknown-1
C2orf27A	0.376109	0.349	0.195	1.3531e-54	3.98205e-50	unknown-1
ITSN1	0.424404	0.651	0.487	1.39873e-54	4.11632e-50	unknown-1
EPB41L4A	0.394024	0.277	0.134	1.94659e-54	5.72861e-50	unknown-1
APC2	0.331025	0.462	0.283	2.99874e-54	8.825e-50	unknown-1
MFHAS1	0.429581	0.421	0.257	4.55153e-54	1.33947e-49	unknown-1
DPH6	0.390501	0.515	0.329	1.67285e-53	4.92302e-49	unknown-1
ADAMTS9-AS2	0.265952	0.366	0.195	8.69718e-53	2.55949e-48	unknown-1
ABHD2	0.471419	0.607	0.436	1.98714e-52	5.84795e-48	unknown-1
FGGY	0.275413	0.374	0.21	5.03053e-52	1.48043e-47	unknown-1
JARID2	0.392443	0.632	0.465	5.74106e-51	1.68954e-46	unknown-1
FCHSD2	0.264692	0.728	0.531	6.09819e-51	1.79464e-46	unknown-1
PDE3B	0.359466	0.503	0.326	8.58846e-51	2.5275e-46	unknown-1
NOVA1	0.552914	0.772	0.633	8.85739e-51	2.60664e-46	unknown-1
CNTNAP3B	0.38895	0.297	0.159	8.98896e-51	2.64536e-46	unknown-1
CHL1	0.383467	0.753	0.551	1.62084e-50	4.76996e-46	unknown-1
USP3	0.267783	0.329	0.171	2.30009e-50	6.76893e-46	unknown-1
LHFPL6	0.305536	0.573	0.364	2.35323e-50	6.92532e-46	unknown-1
MKLN1	0.394629	0.787	0.634	3.40692e-50	1.00262e-45	unknown-1
DNAH7	0.391344	0.411	0.248	3.93321e-50	1.15751e-45	unknown-1
MPZL1	0.45696	0.361	0.212	6.93212e-50	2.04005e-45	unknown-1
RHBDL3	0.431112	0.353	0.199	7.22327e-50	2.12574e-45	unknown-1
EPB41L5	0.445404	0.452	0.291	8.67328e-50	2.55246e-45	unknown-1
NRG2	0.460079	0.49	0.323	8.84562e-50	2.60318e-45	unknown-1
IQCK	0.355876	0.434	0.268	1.0487e-49	3.08623e-45	unknown-1
RASSF4	0.340574	0.416	0.247	1.57235e-49	4.62727e-45	unknown-1
LRP8	0.378737	0.366	0.216	4.11268e-49	1.21032e-44	unknown-1
RAI14	0.290835	0.251	0.12	4.48691e-49	1.32045e-44	unknown-1
SLC8A3	0.440156	0.432	0.268	5.04935e-49	1.48597e-44	unknown-1
AC023480.1	0.524995	0.327	0.186	6.40583e-49	1.88517e-44	unknown-1
NRCAM	0.420188	0.852	0.651	8.75278e-49	2.57586e-44	unknown-1
GRIK4	0.523346	0.486	0.312	9.2432e-49	2.72018e-44	unknown-1
SHC3	0.438018	0.579	0.387	1.38338e-48	4.07115e-44	unknown-1
COL16A1	0.322635	0.447	0.272	1.50319e-48	4.42375e-44	unknown-1
MEF2C-AS1	0.384978	0.569	0.389	1.69091e-48	4.97617e-44	unknown-1
AC007364.1	0.37659	0.403	0.239	1.77385e-48	5.22025e-44	unknown-1
KATNAL2	0.254678	0.323	0.177	2.57207e-48	7.56934e-44	unknown-1
RUNX1T1	0.528809	0.604	0.428	3.5253e-48	1.03746e-43	unknown-1
TRIM9	0.431843	0.822	0.612	4.2261e-48	1.2437e-43	unknown-1
CAMTA1	0.356259	0.81	0.684	5.30037e-48	1.55985e-43	unknown-1
ZCCHC24	0.288018	0.355	0.186	5.43822e-48	1.60041e-43	unknown-1
OGFRL1	0.254096	0.446	0.277	8.11142e-48	2.38711e-43	unknown-1
KCTD8	0.453475	0.601	0.415	9.21553e-48	2.71204e-43	unknown-1
C3orf70	0.380168	0.296	0.16	9.87749e-48	2.90685e-43	unknown-1
ELP4	0.390792	0.536	0.369	1.73863e-47	5.11663e-43	unknown-1
ARHGAP5	0.370337	0.641	0.486	1.98053e-47	5.8285e-43	unknown-1
CC2D2A	0.356869	0.35	0.204	2.24032e-47	6.59305e-43	unknown-1
HIP1R	0.348305	0.503	0.322	2.29745e-47	6.76116e-43	unknown-1
GHR	0.361509	0.325	0.181	6.20838e-47	1.82706e-42	unknown-1
DPYSL3	0.381389	0.315	0.175	8.99781e-47	2.64796e-42	unknown-1
AKAP7	0.346784	0.463	0.299	1.10334e-46	3.24703e-42	unknown-1
LMCD1-AS1	0.260234	0.574	0.375	1.25781e-46	3.7016e-42	unknown-1
TDRD3	0.415987	0.56	0.397	1.48522e-46	4.37086e-42	unknown-1
ZFAND6	0.265513	0.384	0.221	1.73837e-46	5.11586e-42	unknown-1
ABI1	0.324755	0.568	0.398	1.89256e-46	5.56963e-42	unknown-1
SRGAP3	0.39834	0.739	0.556	2.4589e-46	7.23629e-42	unknown-1
CSMD2	0.43189	0.591	0.405	3.24727e-46	9.55639e-42	unknown-1
RGL2	0.25615	0.251	0.126	5.03636e-46	1.48215e-41	unknown-1
PI4K2B	0.311052	0.257	0.131	1.42617e-45	4.19707e-41	unknown-1
FNDC3B	0.381158	0.444	0.284	1.46924e-45	4.32383e-41	unknown-1
ZFPM2	0.401689	0.597	0.396	1.75183e-45	5.15545e-41	unknown-1
ENTPD1-AS1	0.296313	0.545	0.369	2.25594e-45	6.63901e-41	unknown-1
BACH2	0.403587	0.625	0.456	4.8662e-45	1.43207e-40	unknown-1
ITGB8	0.420414	0.427	0.265	8.47696e-45	2.49468e-40	unknown-1
SLC27A1	0.303715	0.425	0.264	1.69027e-44	4.97429e-40	unknown-1
BICC1	0.364127	0.396	0.241	1.71492e-44	5.04683e-40	unknown-1
PRDM5	0.290103	0.25	0.128	2.16451e-44	6.36994e-40	unknown-1
SPRY4-AS1	0.397373	0.452	0.292	2.74317e-44	8.07289e-40	unknown-1
SCLT1	0.437665	0.551	0.385	3.46834e-44	1.0207e-39	unknown-1
KLHL5	0.297518	0.467	0.293	1.31001e-43	3.85521e-39	unknown-1
SORCS2	0.280396	0.454	0.283	1.46504e-43	4.31148e-39	unknown-1
GAN	0.279961	0.298	0.165	1.6005e-43	4.71013e-39	unknown-1
NOL4	0.392985	0.586	0.401	1.1715e-42	3.4476e-38	unknown-1
CDH10	0.337487	0.614	0.412	1.29453e-42	3.80968e-38	unknown-1
MARK1	0.424995	0.578	0.403	2.58226e-42	7.59933e-38	unknown-1
WDR6	0.340597	0.309	0.175	3.17443e-42	9.34202e-38	unknown-1
AC098829.1	0.426365	0.315	0.181	6.63649e-42	1.95305e-37	unknown-1
CNTN1	0.333707	0.816	0.63	7.59862e-42	2.2362e-37	unknown-1
FAM135B	0.394885	0.508	0.344	2.07308e-41	6.10087e-37	unknown-1
IPO9-AS1	0.309435	0.347	0.208	2.32343e-41	6.83763e-37	unknown-1
LINC01301	0.489123	0.262	0.145	2.80982e-41	8.26903e-37	unknown-1
PLCG1	0.273411	0.308	0.175	3.18467e-41	9.37217e-37	unknown-1
GMDS-DT	0.349319	0.601	0.44	4.36944e-41	1.28588e-36	unknown-1
SCN1A	0.27231	0.668	0.481	4.99127e-41	1.46888e-36	unknown-1
PNISR	0.329498	0.817	0.697	7.58956e-41	2.23353e-36	unknown-1
MAGI1	0.3804	0.791	0.644	2.16201e-40	6.36256e-36	unknown-1
AC079385.1	0.343544	0.339	0.201	4.33358e-40	1.27533e-35	unknown-1
BICD1	0.387039	0.702	0.545	4.7417e-40	1.39543e-35	unknown-1
DZIP1	0.390714	0.454	0.307	5.60515e-40	1.64954e-35	unknown-1
NCOA2	0.363615	0.646	0.519	1.4776e-39	4.34844e-35	unknown-1
HES4	0.28709	0.352	0.211	2.78809e-39	8.20507e-35	unknown-1
AK3	0.284602	0.376	0.229	3.39939e-39	1.00041e-34	unknown-1
KLF3-AS1	0.376313	0.341	0.207	5.61044e-39	1.6511e-34	unknown-1
TSPOAP1	0.337541	0.404	0.264	6.45236e-39	1.89886e-34	unknown-1
IQCA1	0.254403	0.321	0.191	1.21915e-38	3.58783e-34	unknown-1
SHISA9	0.413629	0.571	0.393	1.54192e-38	4.53771e-34	unknown-1
CADPS	0.361282	0.713	0.526	1.6797e-38	4.94319e-34	unknown-1
PPFIA1	0.377307	0.503	0.354	1.70838e-38	5.0276e-34	unknown-1
TUT4	0.3387	0.653	0.513	1.94192e-38	5.71488e-34	unknown-1
ZNF518A	0.362511	0.576	0.42	2.12429e-38	6.25157e-34	unknown-1
GABRA2	0.286939	0.541	0.371	2.92628e-38	8.61175e-34	unknown-1
TLE1	0.260391	0.381	0.238	2.95942e-38	8.70927e-34	unknown-1
TACC2	0.32879	0.367	0.233	5.36917e-38	1.58009e-33	unknown-1
SYNE1	0.288168	0.809	0.637	6.43833e-38	1.89474e-33	unknown-1
GALNT10	0.323372	0.308	0.177	1.12922e-37	3.32319e-33	unknown-1
SCN1A-AS1	0.350177	0.346	0.217	1.50862e-37	4.43971e-33	unknown-1
CLEC16A	0.371556	0.566	0.428	1.95258e-37	5.74626e-33	unknown-1
SPRED2	0.402975	0.51	0.357	2.75614e-37	8.11105e-33	unknown-1
BAALC	0.336928	0.561	0.406	3.05756e-37	8.9981e-33	unknown-1
ZNF827	0.361683	0.492	0.34	4.18338e-37	1.23113e-32	unknown-1
RANBP17	0.410269	0.419	0.273	4.45177e-37	1.31011e-32	unknown-1
MGLL	0.29091	0.548	0.385	4.45278e-37	1.31041e-32	unknown-1
HUNK	0.306127	0.3	0.18	4.75443e-37	1.39918e-32	unknown-1
PTCH1	0.28767	0.269	0.151	6.27757e-37	1.84743e-32	unknown-1
CDH13	0.260278	0.581	0.391	9.31558e-37	2.74148e-32	unknown-1
AZIN1-AS1	0.297849	0.399	0.256	1.02551e-36	3.01797e-32	unknown-1
BBS2	0.313766	0.462	0.317	1.07319e-36	3.15829e-32	unknown-1
MACROD2	0.2677	0.796	0.573	1.39338e-36	4.10058e-32	unknown-1
MLLT3	0.3517	0.667	0.495	1.72526e-36	5.07726e-32	unknown-1
AC008014.1	0.287244	0.305	0.18	2.2574e-36	6.64329e-32	unknown-1
AGAP1	0.338227	0.856	0.708	3.08113e-36	9.06745e-32	unknown-1
ROBO2	0.471843	0.695	0.538	4.22823e-36	1.24432e-31	unknown-1
SORCS3	0.434095	0.456	0.301	1.14211e-35	3.3611e-31	unknown-1
ACADVL	0.297154	0.458	0.313	1.6084e-35	4.73335e-31	unknown-1
IL1RAP	0.361374	0.315	0.193	1.62735e-35	4.78914e-31	unknown-1
CRADD	0.269845	0.532	0.368	1.76935e-35	5.20703e-31	unknown-1
NCAM1	0.29115	0.905	0.79	2.14454e-35	6.31117e-31	unknown-1
AL445250.1	0.455327	0.302	0.182	2.31077e-35	6.80037e-31	unknown-1
RALGPS2	0.365305	0.414	0.277	2.61304e-35	7.68991e-31	unknown-1
LINC01138	0.352635	0.421	0.286	2.98751e-35	8.79193e-31	unknown-1
NF1	0.315762	0.759	0.643	5.73371e-35	1.68737e-30	unknown-1
SLC1A4	0.264868	0.322	0.198	6.8469e-35	2.01497e-30	unknown-1
CACNA1A	0.278112	0.685	0.479	9.79526e-35	2.88265e-30	unknown-1
ZNF438	0.315051	0.448	0.307	1.37241e-34	4.03885e-30	unknown-1
SENP7	0.331018	0.534	0.387	1.71035e-34	5.03338e-30	unknown-1
SMYD3	0.307659	0.783	0.584	1.95451e-34	5.75192e-30	unknown-1
GRIA1	0.439082	0.622	0.451	3.10716e-34	9.14406e-30	unknown-1
LUC7L3	0.327655	0.83	0.722	3.24185e-34	9.54045e-30	unknown-1
PSD3	0.275702	0.849	0.723	3.58255e-34	1.05431e-29	unknown-1
CTDSPL	0.322991	0.57	0.408	4.3271e-34	1.27342e-29	unknown-1
PIK3R3	0.269373	0.277	0.16	4.59501e-34	1.35227e-29	unknown-1
PRTFDC1	0.265602	0.381	0.243	4.82346e-34	1.4195e-29	unknown-1
BRINP2	0.326221	0.532	0.363	4.89376e-34	1.44018e-29	unknown-1
SETBP1	0.319021	0.654	0.476	1.16294e-33	3.42241e-29	unknown-1
RAVER2	0.283362	0.308	0.19	1.49395e-33	4.39654e-29	unknown-1
SLC25A29	0.269187	0.432	0.29	1.70762e-33	5.02536e-29	unknown-1
BCR	0.292997	0.409	0.275	2.47471e-33	7.28282e-29	unknown-1
MIR9-3HG	0.426623	0.339	0.222	2.50345e-33	7.3674e-29	unknown-1
SFPQ	0.332034	0.699	0.572	3.7465e-33	1.10256e-28	unknown-1
FER	0.312215	0.696	0.545	6.99231e-33	2.05777e-28	unknown-1
EEF2K	0.288462	0.285	0.172	9.7954e-33	2.88269e-28	unknown-1
STIM2	0.347774	0.494	0.357	1.18531e-32	3.48825e-28	unknown-1
CDH2	0.333459	0.652	0.478	1.57538e-32	4.63619e-28	unknown-1
TANC2	0.337123	0.788	0.592	2.45392e-32	7.22164e-28	unknown-1
EPHA6	0.354775	0.505	0.347	3.54587e-32	1.04352e-27	unknown-1
GTF2IRD1	0.30537	0.364	0.238	3.86528e-32	1.13751e-27	unknown-1
ROBO1	0.39932	0.681	0.517	4.06907e-32	1.19749e-27	unknown-1
SIPA1L3	0.314902	0.48	0.345	4.82353e-32	1.41952e-27	unknown-1
PRICKLE2	0.353417	0.596	0.436	9.53063e-32	2.80477e-27	unknown-1
PTPN13	0.265247	0.492	0.336	1.06678e-31	3.13942e-27	unknown-1
SPRED1	0.345172	0.601	0.458	2.26856e-31	6.67614e-27	unknown-1
RFX3	0.25345	0.715	0.542	3.78983e-31	1.11531e-26	unknown-1
KIAA1958	0.305316	0.489	0.342	4.40142e-31	1.29529e-26	unknown-1
BRINP1	0.351699	0.615	0.438	4.8229e-31	1.41933e-26	unknown-1
HIBCH	0.302766	0.589	0.448	4.92098e-31	1.4482e-26	unknown-1
AGL	0.284255	0.381	0.257	8.32349e-31	2.44952e-26	unknown-1
TENM4	0.271584	0.607	0.432	1.1697e-30	3.4423e-26	unknown-1
DDX17	0.267663	0.842	0.754	1.61451e-30	4.75136e-26	unknown-1
ARHGEF12	0.285647	0.678	0.52	1.74776e-30	5.14349e-26	unknown-1
ARNT2	0.285292	0.703	0.56	2.27197e-30	6.68617e-26	unknown-1
RNPC3	0.314931	0.545	0.409	2.39175e-30	7.03868e-26	unknown-1
GAREM1	0.261855	0.59	0.436	4.0921e-30	1.20426e-25	unknown-1
KANSL1L	0.258933	0.49	0.356	8.27623e-30	2.43561e-25	unknown-1
XPR1	0.335092	0.497	0.363	8.61755e-30	2.53606e-25	unknown-1
MBD5	0.31182	0.807	0.663	8.85881e-30	2.60706e-25	unknown-1
SETD5	0.324998	0.664	0.536	8.89216e-30	2.61687e-25	unknown-1
SEMA6D	0.485518	0.538	0.39	1.24315e-29	3.65846e-25	unknown-1
C11orf49	0.37767	0.579	0.436	1.64529e-29	4.84194e-25	unknown-1
ZSWIM5	0.320243	0.494	0.361	3.79562e-29	1.11701e-24	unknown-1
PTPN9	0.364859	0.419	0.295	4.15399e-29	1.22248e-24	unknown-1
TIAM1	0.403374	0.563	0.458	4.91689e-29	1.44699e-24	unknown-1
SCMH1	0.304578	0.594	0.446	5.12646e-29	1.50867e-24	unknown-1
NRF1	0.302952	0.538	0.403	5.22757e-29	1.53842e-24	unknown-1
DYNC2H1	0.280267	0.56	0.413	5.49008e-29	1.61568e-24	unknown-1
UPF3A	0.326205	0.601	0.466	5.78713e-29	1.70309e-24	unknown-1
SBF2	0.296342	0.716	0.587	5.80613e-29	1.70869e-24	unknown-1
GALNT13	0.405377	0.589	0.441	6.25359e-29	1.84037e-24	unknown-1
CDH11	0.281766	0.496	0.352	6.5971e-29	1.94146e-24	unknown-1
KMT2C	0.314586	0.733	0.617	7.05973e-29	2.07761e-24	unknown-1
SUMF1	0.320042	0.606	0.47	1.17774e-28	3.46596e-24	unknown-1
KIF13A	0.363464	0.614	0.477	1.17884e-28	3.4692e-24	unknown-1
ARMH4	0.285222	0.447	0.319	1.61019e-28	4.73863e-24	unknown-1
CHKA	0.253678	0.576	0.437	1.88489e-28	5.54705e-24	unknown-1
GRM3	0.27304	0.676	0.517	1.51486e-27	4.45808e-23	unknown-1
EHBP1	0.271511	0.687	0.537	2.30972e-27	6.79729e-23	unknown-1
VWA8	0.341717	0.585	0.458	4.17547e-27	1.2288e-22	unknown-1
ERC1	0.272308	0.679	0.553	6.23604e-27	1.8352e-22	unknown-1
SAFB2	0.260093	0.434	0.311	1.12003e-26	3.29613e-22	unknown-1
AC046134.2	0.293167	0.508	0.385	1.26529e-26	3.72363e-22	unknown-1
ITGA9-AS1	0.271508	0.399	0.282	1.3998e-26	4.11947e-22	unknown-1
TAFA5	0.287437	0.54	0.405	1.63642e-26	4.81583e-22	unknown-1
KCNQ1OT1	0.320014	0.525	0.392	3.67036e-26	1.08015e-21	unknown-1
TRERF1	0.275874	0.447	0.321	1.28652e-25	3.78611e-21	unknown-1
CPEB4	0.311986	0.69	0.558	1.79981e-25	5.29667e-21	unknown-1
LINC00342	0.359986	0.562	0.438	2.8896e-25	8.5038e-21	unknown-1
PHF21A	0.295713	0.627	0.493	3.01199e-25	8.86399e-21	unknown-1
KLHL23	0.277137	0.434	0.316	3.69665e-25	1.08789e-20	unknown-1
HCG17	0.344108	0.459	0.343	4.50678e-25	1.3263e-20	unknown-1
ANKAR	0.257846	0.386	0.269	7.42741e-25	2.18581e-20	unknown-1
LDAH	0.255608	0.349	0.24	7.53633e-25	2.21787e-20	unknown-1
LRRC49	0.276488	0.442	0.32	1.17792e-24	3.46649e-20	unknown-1
NETO2	0.331996	0.395	0.285	1.34666e-24	3.96308e-20	unknown-1
MAPK8	0.371136	0.64	0.502	1.37379e-24	4.04293e-20	unknown-1
DMPK	0.259481	0.259	0.166	2.17404e-24	6.39797e-20	unknown-1
NEK1	0.25771	0.546	0.424	2.4107e-24	7.09446e-20	unknown-1
POU2F1	0.264722	0.649	0.521	2.59371e-24	7.63303e-20	unknown-1
STIM1	0.278391	0.398	0.281	2.67146e-24	7.86185e-20	unknown-1
SMARCA2	0.283675	0.669	0.561	3.23996e-24	9.53489e-20	unknown-1
CBR4	0.313513	0.51	0.392	5.9682e-24	1.75638e-19	unknown-1
PABPN1	0.298478	0.599	0.474	9.4155e-24	2.77089e-19	unknown-1
VGLL4	0.256827	0.573	0.446	2.41335e-23	7.10223e-19	unknown-1
PLAGL1	0.30647	0.288	0.188	4.99525e-23	1.47005e-18	unknown-1
EHMT1	0.294156	0.566	0.455	7.05356e-23	2.07579e-18	unknown-1
PAM	0.287656	0.52	0.406	7.8562e-23	2.312e-18	unknown-1
GABPB1-AS1	0.269507	0.49	0.373	1.02384e-22	3.01307e-18	unknown-1
SPIRE1	0.281744	0.613	0.484	1.79618e-22	5.28598e-18	unknown-1
PTPRO	0.255464	0.493	0.35	1.99116e-22	5.85978e-18	unknown-1
SNRNP70	0.267393	0.678	0.566	2.05806e-22	6.05665e-18	unknown-1
TLK1	0.275636	0.581	0.445	2.66398e-22	7.83984e-18	unknown-1
LRRFIP1	0.26065	0.54	0.417	4.16264e-22	1.22502e-17	unknown-1
SMARCC1	0.257034	0.474	0.359	5.10416e-22	1.5021e-17	unknown-1
ANKRD36C	0.310851	0.643	0.515	5.95568e-22	1.7527e-17	unknown-1
CHD6	0.271168	0.631	0.511	6.09791e-22	1.79455e-17	unknown-1
NKTR	0.259332	0.682	0.568	9.4255e-22	2.77383e-17	unknown-1
NIPSNAP2	0.279306	0.421	0.31	1.49863e-21	4.41032e-17	unknown-1
TMEM163	0.47481	0.28	0.194	1.73583e-21	5.10836e-17	unknown-1
CDK8	0.265126	0.479	0.364	5.29251e-21	1.55753e-16	unknown-1
AC040168.1	0.290004	0.323	0.225	2.68803e-20	7.91061e-16	unknown-1
TTN-AS1	0.256628	0.429	0.313	5.3765e-20	1.58225e-15	unknown-1
SNX25	0.253988	0.356	0.258	8.71591e-20	2.565e-15	unknown-1
UPP2	0.310048	0.372	0.268	9.06525e-20	2.66781e-15	unknown-1
CNIH3	0.255023	0.377	0.275	1.57399e-19	4.63209e-15	unknown-1
SGSM2	0.257054	0.385	0.287	3.94755e-19	1.16172e-14	unknown-1
U91319.1	0.424824	0.3	0.221	1.45229e-17	4.27394e-13	unknown-1
ARL17B	0.343512	0.295	0.209	4.33092e-17	1.27455e-12	unknown-1
MB21D2	0.250744	0.3	0.214	7.72535e-17	2.27349e-12	unknown-1
PTCHD4	0.264185	0.294	0.213	1.12414e-16	3.30824e-12	unknown-1
ILDR2	0.317507	0.343	0.254	1.45546e-16	4.28327e-12	unknown-1
SCFD2	0.275405	0.519	0.416	5.31316e-16	1.56361e-11	unknown-1
TENM3	0.440031	0.44	0.37	1.69396e-15	4.98515e-11	unknown-1
HIVEP1	0.259023	0.409	0.318	1.12738e-14	3.31778e-10	unknown-1
SLC1A1	0.275651	0.338	0.26	5.95402e-14	1.75221e-09	unknown-1
PACRG	0.283841	0.411	0.329	6.73746e-14	1.98277e-09	unknown-1
LRRK2	0.25934	0.315	0.241	3.10972e-13	9.15159e-09	unknown-1
CCDC14	0.266181	0.386	0.306	8.95724e-13	2.63602e-08	unknown-1
NIM1K	0.299646	0.333	0.26	5.662e-12	1.66627e-07	unknown-1
ANKRD6	0.261929	0.291	0.225	1.74094e-10	5.12342e-06	unknown-1
CNTNAP2	0.28657	0.776	0.709	6.73672e-09	0.000198255	unknown-1
CDH9	0.261562	0.359	0.303	3.90509e-07	0.0114923	unknown-1
KCNC2	0.323486	0.442	0.428	0.000586432	1	unknown-1

### Sheet: Clusters-Filtered
Marker genes identified for each cluster
gene name	log2 fold change of this cluster vs other clusters	percentage of cells expressing in this cluster	percentage of cells expressing in other clusters	p-value	q-value	cell type
NEFL	2.47856	0.788	0.44	0	0	Neu-NRGN
MAP1B	2.40924	0.967	0.798	0	0	Neu-NRGN
NEFM	2.36881	0.614	0.315	0	0	Neu-NRGN
ENC1	2.28939	0.848	0.533	0	0	Neu-NRGN
THY1	2.28659	0.819	0.535	0	0	Neu-NRGN
CALM1	2.27393	0.981	0.845	0	0	Neu-NRGN
NRGN	2.24363	0.928	0.655	0	0	Neu-NRGN
TUBA1B	2.20837	0.878	0.618	0	0	Neu-NRGN
CALM3	2.10392	0.884	0.649	0	0	Neu-NRGN
RGS4	2.10333	0.704	0.419	0	0	Neu-NRGN
OLFM1	2.08956	0.763	0.501	0	0	Neu-NRGN
YWHAH	2.03466	0.839	0.595	0	0	Neu-NRGN
CHN1	2.03225	0.923	0.698	0	0	Neu-NRGN
CREG2	2.02502	0.649	0.419	0	0	Neu-NRGN
CCK	1.98119	0.851	0.595	0	0	Neu-NRGN
ATP1A1	1.96368	0.748	0.56	0	0	Neu-NRGN
NORAD	1.95928	0.674	0.473	0	0	Neu-NRGN
HSP90AB1	1.93787	0.856	0.664	0	0	Neu-NRGN
TUBB2A	1.92895	0.668	0.427	0	0	Neu-NRGN
VSNL1	1.92518	0.868	0.646	0	0	Neu-NRGN
YWHAG	1.92262	0.744	0.545	0	0	Neu-NRGN
HSP90AA1	1.91958	0.923	0.797	0	0	Neu-NRGN
ARPP19	1.91761	0.769	0.556	0	0	Neu-NRGN
ATP1B1	1.91455	0.911	0.755	0	0	Neu-NRGN
ATP6V0C	1.90642	0.756	0.545	0	0	Neu-NRGN
RTN3	1.89277	0.907	0.765	0	0	Neu-NRGN
FAIM2	1.88638	0.698	0.501	0	0	Neu-NRGN
STMN2	1.87651	0.769	0.563	0	0	Neu-NRGN
CLSTN1	1.87408	0.731	0.579	0	0	Neu-NRGN
DIRAS2	1.87261	0.532	0.322	0	0	Neu-NRGN
SNAP25	1.87087	0.966	0.805	0	0	Neu-NRGN
TSPYL1	1.86602	0.64	0.425	0	0	Neu-NRGN
PRNP	1.86506	0.759	0.596	0	0	Neu-NRGN
MAP1A	1.86072	0.579	0.442	0	0	Neu-NRGN
CAMK2A	1.85785	0.748	0.516	0	0	Neu-NRGN
CLU	1.85094	0.838	0.643	0	0	Neu-NRGN
RTN1	1.81442	0.878	0.71	0	0	Neu-NRGN
SERINC1	1.80948	0.727	0.573	0	0	Neu-NRGN
CAMK2N1	1.80073	0.731	0.589	0	0	Neu-NRGN
SLC17A7	1.79652	0.562	0.347	0	0	Neu-NRGN
CALM2	1.79593	0.936	0.817	0	0	Neu-NRGN
SCG5	1.79409	0.646	0.487	0	0	Neu-NRGN
ATP1A3	1.79123	0.641	0.451	0	0	Neu-NRGN
PHYHIP	1.78867	0.557	0.36	0	0	Neu-NRGN
DNM1	1.78662	0.759	0.564	0	0	Neu-NRGN
HSPA8	1.77929	0.697	0.491	0	0	Neu-NRGN
LMO4	1.77811	0.682	0.49	0	0	Neu-NRGN
GAPDH	1.76853	0.842	0.665	0	0	Neu-NRGN
YWHAB	1.76641	0.766	0.597	0	0	Neu-NRGN
PGM2L1	1.75906	0.569	0.407	0	0	Neu-NRGN
EIF4A2	1.75244	0.746	0.578	0	0	Neu-NRGN
NSF	1.74413	0.622	0.474	0	0	Neu-NRGN
SELENOW	1.73096	0.719	0.565	0	0	Neu-NRGN
PKM	1.72849	0.667	0.508	0	0	Neu-NRGN
DKK3	1.72438	0.638	0.477	0	0	Neu-NRGN
NRN1	1.71306	0.539	0.342	0	0	Neu-NRGN
PEBP1	1.71137	0.846	0.7	0	0	Neu-NRGN
OAZ1	1.70382	0.687	0.523	0	0	Neu-NRGN
SEZ6L2	1.70227	0.567	0.419	0	0	Neu-NRGN
EEF1A2	1.70156	0.451	0.289	0	0	Neu-NRGN
NDUFA4	1.7013	0.76	0.588	0	0	Neu-NRGN
AP2M1	1.69688	0.599	0.431	0	0	Neu-NRGN
SERPINI1	1.69457	0.712	0.562	0	0	Neu-NRGN
STMN1	1.68981	0.79	0.634	0	0	Neu-NRGN
ATP6V1B2	1.68768	0.558	0.395	0	0	Neu-NRGN
VAMP2	1.68595	0.784	0.64	0	0	Neu-NRGN
GABRA1	1.6833	0.604	0.427	0	0	Neu-NRGN
ENO2	1.68314	0.602	0.448	0	0	Neu-NRGN
TUBB3	1.68271	0.535	0.352	0	0	Neu-NRGN
SARAF	1.68163	0.724	0.585	0	0	Neu-NRGN
STXBP1	1.66898	0.727	0.565	0	0	Neu-NRGN
SPARCL1	1.66825	0.9	0.732	0	0	Neu-NRGN
NGRN	1.66693	0.581	0.428	0	0	Neu-NRGN
RAB6B	1.66644	0.537	0.388	0	0	Neu-NRGN
TMSB10	1.65934	0.775	0.597	0	0	Neu-NRGN
SULT4A1	1.6447	0.516	0.363	0	0	Neu-NRGN
ARL6IP1	1.64158	0.584	0.437	0	0	Neu-NRGN
DYNLL1	1.64104	0.753	0.607	0	0	Neu-NRGN
TOMM20	1.64048	0.578	0.437	0	0	Neu-NRGN
UCHL1	1.63858	0.746	0.578	0	0	Neu-NRGN
NPTX1	1.63585	0.441	0.272	0	0	Neu-NRGN
GNAS	1.63338	0.887	0.751	0	0	Neu-NRGN
MDH1	1.62881	0.646	0.503	0	0	Neu-NRGN
SYT4	1.62788	0.445	0.276	0	0	Neu-NRGN
CHGA	1.62632	0.452	0.293	0	0	Neu-NRGN
CKB	1.62315	0.855	0.726	0	0	Neu-NRGN
NDRG4	1.62136	0.572	0.435	0	0	Neu-NRGN
PREPL	1.61462	0.709	0.599	0	0	Neu-NRGN
TMEM59L	1.61348	0.612	0.476	0	0	Neu-NRGN
ATP5F1B	1.61192	0.587	0.428	0	0	Neu-NRGN
PSAP	1.59988	0.701	0.606	0	0	Neu-NRGN
CHGB	1.59957	0.436	0.282	0	0	Neu-NRGN
SYT11	1.59457	0.665	0.57	0	0	Neu-NRGN
NAPB	1.59203	0.536	0.413	0	0	Neu-NRGN
KIF5A	1.59032	0.508	0.386	0	0	Neu-NRGN
AUXG01000058.1	1.58456	0.469	0.343	0	0	Neu-NRGN
RTN4	1.56045	0.924	0.851	0	0	Neu-NRGN
SCN3B	1.55457	0.479	0.363	0	0	Neu-NRGN
VDAC1	1.55446	0.53	0.394	0	0	Neu-NRGN
CCDC85B	1.54749	0.552	0.399	0	0	Neu-NRGN
CAMK2B	1.54723	0.637	0.509	0	0	Neu-NRGN
NPTXR	1.5419	0.5	0.399	0	0	Neu-NRGN
MOAP1	1.53601	0.468	0.323	0	0	Neu-NRGN
SERINC3	1.5345	0.529	0.427	0	0	Neu-NRGN
CALY	1.53226	0.584	0.439	0	0	Neu-NRGN
SLC12A5	1.52733	0.461	0.349	0	0	Neu-NRGN
RAB3A	1.52429	0.48	0.326	0	0	Neu-NRGN
ATP2A2	1.52382	0.623	0.545	0	0	Neu-NRGN
LDHA	1.52151	0.443	0.29	0	0	Neu-NRGN
PNMA2	1.52122	0.503	0.389	0	0	Neu-NRGN
SCN1B	1.5196	0.357	0.245	0	0	Neu-NRGN
B4GAT1	1.51832	0.446	0.301	0	0	Neu-NRGN
BASP1	1.50899	0.785	0.636	0	0	Neu-NRGN
TUBA4A	1.50857	0.452	0.297	0	0	Neu-NRGN
HINT1	1.50854	0.617	0.487	0	0	Neu-NRGN
BSCL2	1.50847	0.542	0.429	0	0	Neu-NRGN
ARF3	1.50764	0.496	0.37	0	0	Neu-NRGN
ATP2B1	1.50759	0.803	0.648	0	0	Neu-NRGN
PDP1	1.50549	0.405	0.27	0	0	Neu-NRGN
STMN3	1.50186	0.48	0.359	0	0	Neu-NRGN
TAGLN3	1.50168	0.56	0.428	0	0	Neu-NRGN
ACTB	1.48914	0.853	0.741	0	0	Neu-NRGN
ARHGDIG	1.48839	0.41	0.268	0	0	Neu-NRGN
PFN2	1.4865	0.488	0.365	0	0	Neu-NRGN
CDK5R1	1.48528	0.405	0.283	0	0	Neu-NRGN
WSB2	1.48492	0.412	0.289	0	0	Neu-NRGN
MTRNR2L12	1.48233	0.481	0.332	0	0	Neu-NRGN
VGF	1.47976	0.355	0.205	0	0	Neu-NRGN
PPIA	1.47547	0.588	0.471	0	0	Neu-NRGN
PCP4	1.47309	0.349	0.222	0	0	Neu-NRGN
APLP2	1.47009	0.588	0.507	0	0	Neu-NRGN
NCDN	1.46811	0.446	0.325	0	0	Neu-NRGN
GHITM	1.46624	0.445	0.314	0	0	Neu-NRGN
CFL1	1.46545	0.58	0.463	0	0	Neu-NRGN
PTPRN	1.46261	0.427	0.335	0	0	Neu-NRGN
ACTG1	1.45945	0.703	0.591	0	0	Neu-NRGN
KIF1A	1.45011	0.541	0.471	0	0	Neu-NRGN
PRKAR1B	1.44727	0.537	0.438	0	0	Neu-NRGN
SLC25A3	1.44307	0.493	0.383	0	0	Neu-NRGN
UQCRH	1.44126	0.527	0.421	0	0	Neu-NRGN
ITM2C	1.43966	0.519	0.404	0	0	Neu-NRGN
BNIP3	1.43719	0.43	0.307	0	0	Neu-NRGN
MTCH1	1.43719	0.574	0.494	0	0	Neu-NRGN
CTXN1	1.43395	0.368	0.223	0	0	Neu-NRGN
LINGO1	1.4323	0.454	0.357	0	0	Neu-NRGN
PJA2	1.43224	0.649	0.586	0	0	Neu-NRGN
REEP5	1.43159	0.533	0.449	0	0	Neu-NRGN
SV2A	1.42822	0.473	0.381	0	0	Neu-NRGN
ATP6V0E2	1.42788	0.522	0.434	0	0	Neu-NRGN
DYNC1H1	1.42783	0.65	0.616	0	0	Neu-NRGN
SNCB	1.42252	0.417	0.297	0	0	Neu-NRGN
GPX4	1.42071	0.537	0.432	0	0	Neu-NRGN
TUBB	1.41753	0.478	0.35	0	0	Neu-NRGN
SKP1	1.41563	0.58	0.488	0	0	Neu-NRGN
KIF3C	1.41267	0.434	0.352	0	0	Neu-NRGN
SOD1	1.41123	0.569	0.46	0	0	Neu-NRGN
SLC22A17	1.40808	0.559	0.491	0	0	Neu-NRGN
LYNX1	1.408	0.35	0.218	0	0	Neu-NRGN
HTR2A	1.40759	0.351	0.238	0	0	Neu-NRGN
FBXL16	1.40669	0.343	0.223	0	0	Neu-NRGN
NPTN	1.40444	0.551	0.497	0	0	Neu-NRGN
TMX4	1.40417	0.448	0.379	0	0	Neu-NRGN
CRYM	1.40321	0.399	0.286	0	0	Neu-NRGN
CADM3	1.40035	0.388	0.304	0	0	Neu-NRGN
PCMT1	1.3988	0.513	0.433	0	0	Neu-NRGN
DIRAS1	1.39855	0.361	0.236	0	0	Neu-NRGN
CEND1	1.39692	0.437	0.339	0	0	Neu-NRGN
EIF1	1.3949	0.685	0.602	0	0	Neu-NRGN
CBX6	1.39413	0.411	0.334	0	0	Neu-NRGN
C1QTNF4	1.3916	0.364	0.252	0	0	Neu-NRGN
LDHB	1.38873	0.504	0.409	0	0	Neu-NRGN
HOPX	1.3885	0.462	0.353	0	0	Neu-NRGN
PRKAR1A	1.38822	0.471	0.389	0	0	Neu-NRGN
PINK1	1.3879	0.411	0.301	0	0	Neu-NRGN
ARF1	1.38714	0.463	0.379	0	0	Neu-NRGN
TPI1	1.38711	0.486	0.371	0	0	Neu-NRGN
TOLLIP	1.38704	0.406	0.307	0	0	Neu-NRGN
PEG3	1.38219	0.484	0.412	0	0	Neu-NRGN
PGAM1	1.38164	0.408	0.294	0	0	Neu-NRGN
SNN	1.37996	0.334	0.199	0	0	Neu-NRGN
ATP5MPL	1.37556	0.497	0.407	0	0	Neu-NRGN
RAC1	1.37472	0.519	0.432	0	0	Neu-NRGN
UBB	1.36857	0.602	0.492	0	0	Neu-NRGN
HSPH1	1.36707	0.478	0.402	0	0	Neu-NRGN
ATP6V1A	1.36599	0.494	0.445	0	0	Neu-NRGN
SNCA	1.3652	0.618	0.523	0	0	Neu-NRGN
ATP6V1G2	1.36409	0.404	0.285	0	0	Neu-NRGN
RPL15	1.35764	0.616	0.538	0	0	Neu-NRGN
TUBB4B	1.35595	0.387	0.267	0	0	Neu-NRGN
RNASEK	1.35509	0.481	0.39	0	0	Neu-NRGN
SCOC	1.35242	0.406	0.307	0	0	Neu-NRGN
SRP14	1.3494	0.561	0.481	0	0	Neu-NRGN
TMEM130	1.34873	0.395	0.332	0	0	Neu-NRGN
ATP6V0B	1.34769	0.496	0.422	0	0	Neu-NRGN
COX6C	1.3458	0.556	0.473	0	0	Neu-NRGN
YPEL3	1.34529	0.461	0.393	0	0	Neu-NRGN
KLC1	1.34243	0.621	0.581	0	0	Neu-NRGN
EPHB6	1.34021	0.419	0.326	0	0	Neu-NRGN
PLD3	1.3378	0.567	0.532	0	0	Neu-NRGN
CAMKK2	1.33613	0.431	0.359	0	0	Neu-NRGN
MIF	1.33328	0.539	0.443	0	0	Neu-NRGN
GAP43	1.32561	0.605	0.51	0	0	Neu-NRGN
TLE5	1.32416	0.476	0.409	0	0	Neu-NRGN
LY6H	1.32093	0.433	0.356	0	0	Neu-NRGN
NAT8L	1.31734	0.409	0.318	0	0	Neu-NRGN
NDUFC2	1.31148	0.46	0.374	0	0	Neu-NRGN
PRDX2	1.31038	0.446	0.356	0	0	Neu-NRGN
ANXA6	1.30985	0.374	0.308	0	0	Neu-NRGN
SLC25A4	1.30821	0.416	0.324	0	0	Neu-NRGN
GRIN1	1.30753	0.584	0.493	0	0	Neu-NRGN
COX7C	1.30544	0.538	0.461	0	0	Neu-NRGN
NUAK1	1.30523	0.501	0.445	0	0	Neu-NRGN
ISCU	1.30507	0.395	0.309	0	0	Neu-NRGN
UBC	1.29977	0.626	0.538	0	0	Neu-NRGN
CYCS	1.29969	0.43	0.336	0	0	Neu-NRGN
KCNAB2	1.29862	0.395	0.329	0	0	Neu-NRGN
OIP5-AS1	1.29861	0.469	0.446	0	0	Neu-NRGN
ARL6IP5	1.29783	0.464	0.403	0	0	Neu-NRGN
ITM2B	1.29682	0.674	0.632	0	0	Neu-NRGN
JUND	1.29267	0.498	0.431	0	0	Neu-NRGN
SNCG	1.29217	0.374	0.261	0	0	Neu-NRGN
ATP5MC3	1.29021	0.423	0.331	0	0	Neu-NRGN
SNRPN	1.28912	0.674	0.579	0	0	Neu-NRGN
TUBB4A	1.28816	0.437	0.337	0	0	Neu-NRGN
CPE	1.28699	0.708	0.617	0	0	Neu-NRGN
GOT1	1.28414	0.415	0.353	0	0	Neu-NRGN
SCG3	1.28396	0.48	0.421	0	0	Neu-NRGN
BSN	1.28396	0.392	0.35	0	0	Neu-NRGN
RAN	1.28167	0.381	0.286	0	0	Neu-NRGN
COX6A1	1.28003	0.444	0.353	0	0	Neu-NRGN
ATP2B2	1.27827	0.658	0.548	0	0	Neu-NRGN
TMEM160	1.2781	0.402	0.314	0	0	Neu-NRGN
GABARAPL2	1.2777	0.469	0.393	0	0	Neu-NRGN
MLLT11	1.27672	0.421	0.339	0	0	Neu-NRGN
YWHAZ	1.27542	0.615	0.573	0	0	Neu-NRGN
UQCR10	1.27529	0.42	0.337	0	0	Neu-NRGN
AKAP11	1.27302	0.465	0.452	0	0	Neu-NRGN
PPP2R1A	1.27054	0.415	0.346	0	0	Neu-NRGN
SYT1	1.26979	0.976	0.816	0	0	Neu-NRGN
PNMA8B	1.26911	0.317	0.208	0	0	Neu-NRGN
BRK1	1.26892	0.387	0.303	0	0	Neu-NRGN
ATP5MD	1.26798	0.493	0.431	0	0	Neu-NRGN
PDXP	1.26717	0.301	0.192	0	0	Neu-NRGN
CCNI	1.26673	0.557	0.533	0	0	Neu-NRGN
SCN2A	1.26106	0.636	0.537	0	0	Neu-NRGN
EID1	1.26049	0.514	0.456	0	0	Neu-NRGN
SNX3	1.2603	0.44	0.384	0	0	Neu-NRGN
SLC39A10	1.2581	0.56	0.492	0	0	Neu-NRGN
COX4I1	1.25772	0.538	0.476	0	0	Neu-NRGN
ATP6V1E1	1.25584	0.419	0.345	0	0	Neu-NRGN
FAM3C	1.25474	0.398	0.344	0	0	Neu-NRGN
SCAMP5	1.24978	0.471	0.431	0	0	Neu-NRGN
NSG2	1.24963	0.46	0.408	0	0	Neu-NRGN
TSC22D1	1.24684	0.712	0.65	0	0	Neu-NRGN
TMOD2	1.24677	0.501	0.487	0	0	Neu-NRGN
PACSIN1	1.24544	0.376	0.323	0	0	Neu-NRGN
ATP5IF1	1.24532	0.473	0.413	0	0	Neu-NRGN
RNF187	1.24503	0.336	0.238	0	0	Neu-NRGN
ZNF483	1.24331	0.5	0.486	0	0	Neu-NRGN
SNX10	1.2392	0.379	0.326	0	0	Neu-NRGN
GNG3	1.23757	0.382	0.282	0	0	Neu-NRGN
NDUFS5	1.23646	0.45	0.378	0	0	Neu-NRGN
CPLX1	1.23319	0.367	0.305	0	0	Neu-NRGN
PCSK1	1.23239	0.268	0.159	0	0	Neu-NRGN
CPLX2	1.23138	0.35	0.305	0	0	Neu-NRGN
MORF4L1	1.22934	0.529	0.502	0	0	Neu-NRGN
RPL41	1.22894	0.62	0.563	0	0	Neu-NRGN
KCNV1	1.22855	0.267	0.159	0	0	Neu-NRGN
CTSB	1.22837	0.41	0.343	0	0	Neu-NRGN
ZBTB18	1.22764	0.339	0.269	0	0	Neu-NRGN
DNAJA1	1.22675	0.405	0.342	0	0	Neu-NRGN
DMTN	1.2258	0.358	0.302	0	0	Neu-NRGN
RNF11	1.22343	0.363	0.315	0	0	Neu-NRGN
HPCA	1.22149	0.335	0.253	0	0	Neu-NRGN
RETREG2	1.22134	0.356	0.286	0	0	Neu-NRGN
NDFIP1	1.22054	0.619	0.599	0	0	Neu-NRGN
SYNGR1	1.22047	0.366	0.331	0	0	Neu-NRGN
FXYD6	1.21983	0.548	0.487	0	0	Neu-NRGN
CHCHD2	1.21798	0.478	0.414	0	0	Neu-NRGN
DSTN	1.21754	0.489	0.454	0	0	Neu-NRGN
TUBA1A	1.21658	0.662	0.601	0	0	Neu-NRGN
ATCAY	1.21299	0.426	0.392	0	0	Neu-NRGN
GUK1	1.21169	0.49	0.45	0	0	Neu-NRGN
ATP5F1E	1.21087	0.514	0.455	0	0	Neu-NRGN
CDKN2D	1.20924	0.312	0.213	0	0	Neu-NRGN
RIMS3	1.2085	0.299	0.24	0	0	Neu-NRGN
INA	1.20796	0.298	0.219	0	0	Neu-NRGN
SCG2	1.20769	0.387	0.291	0	0	Neu-NRGN
GABARAPL1	1.20767	0.396	0.344	0	0	Neu-NRGN
ADGRB2	1.20734	0.354	0.304	0	0	Neu-NRGN
PIN1	1.20695	0.408	0.363	0	0	Neu-NRGN
NGEF	1.20628	0.379	0.313	0	0	Neu-NRGN
WBP2	1.20346	0.395	0.339	0	0	Neu-NRGN
YWHAE	1.2025	0.583	0.569	0	0	Neu-NRGN
CLTC	1.20237	0.56	0.56	0	0	Neu-NRGN
CAMKV	1.19896	0.35	0.303	0	0	Neu-NRGN
CAP2	1.19728	0.469	0.421	0	0	Neu-NRGN
NDUFA13	1.19726	0.506	0.468	0	0	Neu-NRGN
ATP6V1F	1.19544	0.363	0.284	0	0	Neu-NRGN
G3BP2	1.19482	0.434	0.416	0	0	Neu-NRGN
ATP5F1D	1.19468	0.405	0.34	0	0	Neu-NRGN
TPPP	1.19265	0.378	0.331	0	0	Neu-NRGN
ST8SIA3	1.19224	0.335	0.298	0	0	Neu-NRGN
MRFAP1	1.19194	0.401	0.327	0	0	Neu-NRGN
SIRPA	1.19143	0.45	0.431	0	0	Neu-NRGN
TMA7	1.19133	0.436	0.39	0	0	Neu-NRGN
ATP6V0D1	1.191	0.357	0.293	0	0	Neu-NRGN
SEC62	1.18897	0.525	0.524	0	0	Neu-NRGN
SYT13	1.1889	0.307	0.247	0	0	Neu-NRGN
LY6E	1.18881	0.325	0.236	0	0	Neu-NRGN
LONRF2	1.18807	0.444	0.432	0	0	Neu-NRGN
EIF1B	1.18588	0.37	0.321	0	0	Neu-NRGN
C11orf87	1.18548	0.294	0.235	0	0	Neu-NRGN
MAPK1	1.18503	0.485	0.492	0	0	Neu-NRGN
GRINA	1.18451	0.338	0.269	0	0	Neu-NRGN
SPOCK2	1.18376	0.389	0.329	0	0	Neu-NRGN
ADCY1	1.18344	0.452	0.407	0	0	Neu-NRGN
SCN2B	1.18237	0.284	0.201	0	0	Neu-NRGN
COX5B	1.17936	0.45	0.401	0	0	Neu-NRGN
SV2B	1.17928	0.55	0.396	0	0	Neu-NRGN
SUMO2	1.1784	0.414	0.365	0	0	Neu-NRGN
SUB1	1.17641	0.462	0.44	0	0	Neu-NRGN
STX1B	1.17569	0.319	0.265	0	0	Neu-NRGN
CELSR2	1.17531	0.32	0.266	0	0	Neu-NRGN
MARCKS	1.17346	0.424	0.357	0	0	Neu-NRGN
FTH1	1.17132	0.884	0.823	0	0	Neu-NRGN
TMEM30A	1.17067	0.345	0.298	0	0	Neu-NRGN
NDUFA5	1.17022	0.422	0.393	0	0	Neu-NRGN
ATP5PF	1.1697	0.423	0.384	0	0	Neu-NRGN
NCS1	1.16825	0.341	0.31	0	0	Neu-NRGN
RUNDC3A	1.16745	0.347	0.3	0	0	Neu-NRGN
SYNGR3	1.16708	0.291	0.213	0	0	Neu-NRGN
NUDT3	1.16705	0.36	0.332	0	0	Neu-NRGN
PTMS	1.16469	0.378	0.324	0	0	Neu-NRGN
UQCRB	1.16284	0.462	0.426	0	0	Neu-NRGN
PNMA8A	1.15941	0.284	0.208	0	0	Neu-NRGN
GUCY1B1	1.15941	0.355	0.321	0	0	Neu-NRGN
COX6B1	1.15916	0.382	0.321	0	0	Neu-NRGN
MAL2	1.1589	0.292	0.23	0	0	Neu-NRGN
EEF2	1.15868	0.385	0.335	0	0	Neu-NRGN
KCNA2	1.15519	0.292	0.232	0	0	Neu-NRGN
NUDT4	1.15483	0.315	0.26	0	0	Neu-NRGN
KLHDC3	1.15189	0.33	0.287	0	0	Neu-NRGN
C9orf16	1.15007	0.367	0.311	0	0	Neu-NRGN
KIF3A	1.14892	0.517	0.521	0	0	Neu-NRGN
APP	1.14886	0.821	0.799	0	0	Neu-NRGN
NARS	1.14536	0.344	0.31	0	0	Neu-NRGN
MTURN	1.1448	0.421	0.416	0	0	Neu-NRGN
MTPN	1.1431	0.335	0.279	0	0	Neu-NRGN
CMAS	1.1406	0.323	0.267	0	0	Neu-NRGN
PPP3CB	1.14055	0.48	0.488	0	0	Neu-NRGN
FKBP1A	1.14046	0.343	0.304	0	0	Neu-NRGN
NUCKS1	1.1399	0.546	0.565	0	0	Neu-NRGN
AP1S1	1.1391	0.311	0.24	0	0	Neu-NRGN
GABRG2	1.13796	0.441	0.403	0	0	Neu-NRGN
DPYSL2	1.13703	0.716	0.721	0	0	Neu-NRGN
OCIAD1	1.13665	0.535	0.55	0	0	Neu-NRGN
EIF4G2	1.13632	0.393	0.365	0	0	Neu-NRGN
CHCHD10	1.13623	0.353	0.313	0	0	Neu-NRGN
ATP5F1A	1.13309	0.388	0.347	0	0	Neu-NRGN
PPP1CB	1.12798	0.425	0.428	0	0	Neu-NRGN
HPCAL4	1.12723	0.277	0.22	0	0	Neu-NRGN
ATP6V1C1	1.12607	0.379	0.368	0	0	Neu-NRGN
MFSD4A	1.12555	0.29	0.24	0	0	Neu-NRGN
ARF5	1.12345	0.307	0.245	0	0	Neu-NRGN
UBE2QL1	1.12036	0.293	0.244	0	0	Neu-NRGN
RHBDD2	1.11877	0.3	0.25	0	0	Neu-NRGN
TPRG1L	1.11726	0.26	0.162	0	0	Neu-NRGN
CA11	1.11627	0.336	0.298	0	0	Neu-NRGN
DHCR24	1.1161	0.283	0.209	0	0	Neu-NRGN
CLIP3	1.1107	0.316	0.274	0	0	Neu-NRGN
C1orf115	1.11034	0.258	0.185	0	0	Neu-NRGN
UBE2V2	1.11022	0.34	0.308	0	0	Neu-NRGN
SNU13	1.10794	0.344	0.296	0	0	Neu-NRGN
SELENOH	1.10695	0.366	0.34	0	0	Neu-NRGN
HK1	1.10557	0.377	0.371	0	0	Neu-NRGN
COX7A2	1.10549	0.385	0.336	0	0	Neu-NRGN
MAPK8IP2	1.10313	0.279	0.221	0	0	Neu-NRGN
CTSD	1.10194	0.358	0.324	0	0	Neu-NRGN
COPRS	1.09926	0.286	0.207	0	0	Neu-NRGN
FEM1B	1.09855	0.279	0.231	0	0	Neu-NRGN
ALDOC	1.09761	0.318	0.246	0	0	Neu-NRGN
SPCS1	1.09735	0.348	0.308	0	0	Neu-NRGN
VPS35	1.09696	0.348	0.333	0	0	Neu-NRGN
MLF2	1.09571	0.349	0.325	0	0	Neu-NRGN
DDX24	1.09384	0.503	0.525	0	0	Neu-NRGN
LRPAP1	1.09322	0.318	0.291	0	0	Neu-NRGN
BTBD8	1.09228	0.476	0.501	0	0	Neu-NRGN
CDK5R2	1.09212	0.274	0.198	0	0	Neu-NRGN
RABAC1	1.09003	0.346	0.299	0	0	Neu-NRGN
ELOB	1.08923	0.395	0.357	0	0	Neu-NRGN
AP2S1	1.08873	0.307	0.242	0	0	Neu-NRGN
UBE2M	1.08857	0.278	0.217	0	0	Neu-NRGN
COX8A	1.08781	0.323	0.26	0	0	Neu-NRGN
CYFIP2	1.08768	0.477	0.488	0	0	Neu-NRGN
UBL5	1.08639	0.369	0.321	0	0	Neu-NRGN
PLK2	1.08531	0.286	0.246	0	0	Neu-NRGN
FRRS1L	1.08444	0.442	0.437	0	0	Neu-NRGN
PRXL2A	1.08284	0.37	0.352	0	0	Neu-NRGN
TSPYL4	1.07912	0.273	0.205	0	0	Neu-NRGN
SYNJ1	1.0791	0.384	0.4	0	0	Neu-NRGN
NFE2L1	1.07894	0.298	0.252	0	0	Neu-NRGN
GABARAP	1.07821	0.365	0.329	0	0	Neu-NRGN
ENO1	1.07732	0.379	0.346	0	0	Neu-NRGN
PITHD1	1.07544	0.303	0.263	0	0	Neu-NRGN
GABRD	1.07385	0.292	0.252	0	0	Neu-NRGN
PRDX5	1.07375	0.363	0.311	0	0	Neu-NRGN
ATP6V1G1	1.07314	0.323	0.289	0	0	Neu-NRGN
NAP1L5	1.07012	0.267	0.191	0	0	Neu-NRGN
DYNLL2	1.06969	0.311	0.255	0	0	Neu-NRGN
TPT1	1.06964	0.53	0.507	0	0	Neu-NRGN
NME2	1.0694	0.376	0.344	0	0	Neu-NRGN
DCTN1	1.06916	0.303	0.263	0	0	Neu-NRGN
MT3	1.06871	0.48	0.42	0	0	Neu-NRGN
MAP1LC3B	1.06837	0.31	0.272	0	0	Neu-NRGN
TRAPPC5	1.06758	0.329	0.289	0	0	Neu-NRGN
RHEB	1.06687	0.413	0.413	0	0	Neu-NRGN
NEDD8	1.06344	0.359	0.334	0	0	Neu-NRGN
EPDR1	1.061	0.259	0.2	0	0	Neu-NRGN
RPS28	1.05913	0.541	0.522	0	0	Neu-NRGN
MGST3	1.05796	0.473	0.494	0	0	Neu-NRGN
DYNLRB1	1.05476	0.29	0.228	0	0	Neu-NRGN
GDA	1.05445	0.334	0.305	0	0	Neu-NRGN
RPL7A	1.05104	0.494	0.493	0	0	Neu-NRGN
PRKCB	1.04998	0.712	0.627	0	0	Neu-NRGN
NDUFB2	1.04961	0.371	0.353	0	0	Neu-NRGN
ATXN7L3B	1.04686	0.277	0.229	0	0	Neu-NRGN
FKBP8	1.04496	0.361	0.345	0	0	Neu-NRGN
PEA15	1.04405	0.317	0.288	0	0	Neu-NRGN
LGALS1	1.04225	0.301	0.212	0	0	Neu-NRGN
TTC9B	1.04013	0.334	0.302	0	0	Neu-NRGN
MYL12B	1.03991	0.324	0.267	0	0	Neu-NRGN
VDAC2	1.0351	0.304	0.269	0	0	Neu-NRGN
ATP5MC1	1.03429	0.318	0.288	0	0	Neu-NRGN
SET	1.03286	0.355	0.344	0	0	Neu-NRGN
KCNB1	1.0319	0.445	0.435	0	0	Neu-NRGN
UQCR11	1.03121	0.356	0.328	0	0	Neu-NRGN
RPS27A	1.0307	0.532	0.525	0	0	Neu-NRGN
RPL34	1.02917	0.489	0.495	0	0	Neu-NRGN
ATP5MF	1.02871	0.317	0.275	0	0	Neu-NRGN
ELAVL4	1.02764	0.371	0.367	0	0	Neu-NRGN
RPS15	1.02739	0.503	0.501	0	0	Neu-NRGN
ATL1	1.02626	0.452	0.478	0	0	Neu-NRGN
SAP18	1.01941	0.311	0.273	0	0	Neu-NRGN
NDUFAB1	1.01794	0.315	0.281	0	0	Neu-NRGN
PARK7	1.01162	0.355	0.338	0	0	Neu-NRGN
GABRB2	1.00961	0.65	0.541	0	0	Neu-NRGN
DGKZ	1.00842	0.422	0.433	0	0	Neu-NRGN
ATP6V0A1	1.00726	0.48	0.524	0	0	Neu-NRGN
ACTR2	1.00499	0.437	0.471	0	0	Neu-NRGN
PIK3R1	1.00382	0.596	0.623	0	0	Neu-NRGN
RPL38	1.003	0.403	0.392	0	0	Neu-NRGN
RPS14	0.998418	0.46	0.47	0	0	Neu-NRGN
ARHGDIA	0.996663	0.277	0.229	0	0	Neu-NRGN
NBL1	0.993841	0.256	0.204	0	0	Neu-NRGN
GAS7	0.988537	0.539	0.555	0	0	Neu-NRGN
RPL9	0.98297	0.475	0.491	0	0	Neu-NRGN
BSG	0.982711	0.409	0.389	0	0	Neu-NRGN
RPL32	0.979466	0.494	0.507	0	0	Neu-NRGN
RPLP1	0.979234	0.507	0.514	0	0	Neu-NRGN
ETS2	0.978235	0.267	0.222	0	0	Neu-NRGN
RPL24	0.968682	0.426	0.446	0	0	Neu-NRGN
GNB1	0.966061	0.518	0.573	0	0	Neu-NRGN
NECAB1	0.962064	0.578	0.543	0	0	Neu-NRGN
GABBR1	0.952734	0.434	0.467	0	0	Neu-NRGN
RPL36	0.951621	0.431	0.438	0	0	Neu-NRGN
KIF21A	0.951557	0.512	0.565	0	0	Neu-NRGN
TESPA1	0.946446	0.298	0.251	0	0	Neu-NRGN
RPS23	0.944877	0.459	0.47	0	0	Neu-NRGN
PAK1	0.933679	0.484	0.502	0	0	Neu-NRGN
APLP1	0.933405	0.524	0.528	0	0	Neu-NRGN
RPL3	0.93018	0.534	0.546	0	0	Neu-NRGN
NAP1L1	0.9286	0.499	0.562	0	0	Neu-NRGN
RPL37A	0.928304	0.532	0.563	0	0	Neu-NRGN
RAB2A	0.920635	0.489	0.557	0	0	Neu-NRGN
FBXW7	0.907802	0.588	0.58	0	0	Neu-NRGN
RPL26	0.907548	0.458	0.493	0	0	Neu-NRGN
GABBR2	0.871729	0.587	0.518	0	0	Neu-NRGN
KIF5C	0.868705	0.591	0.628	0	0	Neu-NRGN
EEF1A1	0.86429	0.585	0.624	0	0	Neu-NRGN
FTL	0.863436	0.637	0.656	0	0	Neu-NRGN
PTMA	0.847996	0.555	0.596	0	0	Neu-NRGN
RPL13	0.814443	0.577	0.622	0	0	Neu-NRGN
PPP3CA	0.812577	0.732	0.733	0	0	Neu-NRGN
PAFAH1B1	0.798419	0.543	0.652	0	0	Neu-NRGN
CHL1	0.798332	0.545	0.552	0	0	Neu-NRGN
CABP1	0.767153	0.448	0.425	0	0	Neu-NRGN
PRKACB	0.763037	0.607	0.695	0	0	Neu-NRGN
SORL1	0.757127	0.525	0.545	0	0	Neu-NRGN
SYN2	0.720548	0.519	0.507	0	0	Neu-NRGN
NELL2	0.678675	0.56	0.499	0	0	Neu-NRGN
MEF2C	0.656896	0.796	0.721	0	0	Neu-NRGN
MYCBP2	0.646139	0.603	0.707	0	0	Neu-NRGN
TTC3	0.610254	0.626	0.74	0	0	Neu-NRGN
PSD3	0.601062	0.632	0.732	0	0	Neu-NRGN
SEPTIN7	0.541638	0.73	0.792	0	0	Neu-NRGN
GPM6A	0.432855	0.857	0.781	0	0	Neu-NRGN
RNMT	0.381679	0.238	0.426	0	0	Neu-NRGN
ARID4A	0.37962	0.254	0.461	0	0	Neu-NRGN
SOGA3	0.37484	0.152	0.287	0	0	Neu-NRGN
CIAO1	0.369842	0.173	0.325	0	0	Neu-NRGN
RNF10	0.359166	0.177	0.326	0	0	Neu-NRGN
CKAP5	0.356063	0.187	0.354	0	0	Neu-NRGN
TOP2B	0.352903	0.239	0.431	0	0	Neu-NRGN
RSRC2	0.347503	0.177	0.327	0	0	Neu-NRGN
FAM81A	0.345215	0.164	0.306	0	0	Neu-NRGN
GOPC	0.341776	0.186	0.349	0	0	Neu-NRGN
PANK3	0.341155	0.143	0.276	0	0	Neu-NRGN
CSNK1E	0.339969	0.196	0.358	0	0	Neu-NRGN
CASD1	0.337485	0.223	0.403	0	0	Neu-NRGN
ZER1	0.336738	0.213	0.388	0	0	Neu-NRGN
LARS	0.336559	0.191	0.363	0	0	Neu-NRGN
C11orf58	0.334889	0.241	0.437	0	0	Neu-NRGN
KPNA6	0.334141	0.184	0.346	0	0	Neu-NRGN
UBQLN1	0.330535	0.178	0.34	0	0	Neu-NRGN
PCBP2	0.327379	0.234	0.421	0	0	Neu-NRGN
SELENOF	0.325702	0.16	0.302	0	0	Neu-NRGN
SAMD8	0.32545	0.143	0.28	0	0	Neu-NRGN
HABP4	0.325307	0.152	0.289	0	0	Neu-NRGN
UBE4A	0.320926	0.162	0.31	0	0	Neu-NRGN
VOPP1	0.317933	0.195	0.351	0	0	Neu-NRGN
DZIP3	0.316848	0.248	0.444	0	0	Neu-NRGN
EIF2AK2	0.315702	0.169	0.319	0	0	Neu-NRGN
ZBTB38	0.312919	0.235	0.43	0	0	Neu-NRGN
TRAPPC6B	0.312401	0.138	0.277	0	0	Neu-NRGN
API5	0.310458	0.129	0.255	0	0	Neu-NRGN
RAB11FIP2	0.309427	0.167	0.32	0	0	Neu-NRGN
GMPS	0.309311	0.133	0.258	0	0	Neu-NRGN
TM9SF2	0.308964	0.151	0.29	0	0	Neu-NRGN
WIPF2	0.308752	0.212	0.395	0	0	Neu-NRGN
GOLM1	0.308717	0.155	0.304	0	0	Neu-NRGN
CCDC186	0.308471	0.147	0.302	0	0	Neu-NRGN
GOLGA3	0.308354	0.139	0.274	0	0	Neu-NRGN
CALU	0.307107	0.141	0.274	0	0	Neu-NRGN
ARL5A	0.306184	0.152	0.285	0	0	Neu-NRGN
ILF3	0.300489	0.153	0.291	0	0	Neu-NRGN
LMTK3	0.300129	0.127	0.268	0	0	Neu-NRGN
MIA3	0.299173	0.159	0.319	0	0	Neu-NRGN
B3GAT1	0.298434	0.195	0.355	0	0	Neu-NRGN
KIFC2	0.2984	0.16	0.306	0	0	Neu-NRGN
DHX36	0.297408	0.221	0.423	0	0	Neu-NRGN
PABPC1	0.29547	0.173	0.334	0	0	Neu-NRGN
RAD23B	0.294687	0.176	0.343	0	0	Neu-NRGN
CSNK1D	0.294505	0.136	0.265	0	0	Neu-NRGN
TMEM178A	0.293363	0.183	0.335	0	0	Neu-NRGN
PPP2R5E	0.293289	0.25	0.472	0	0	Neu-NRGN
PSMD11	0.292066	0.165	0.321	0	0	Neu-NRGN
PRKDC	0.291873	0.255	0.466	0	0	Neu-NRGN
UBA2	0.289177	0.174	0.344	0	0	Neu-NRGN
GGNBP2	0.288229	0.16	0.314	0	0	Neu-NRGN
DGKE	0.288216	0.138	0.286	0	0	Neu-NRGN
POLR3A	0.287224	0.121	0.257	0	0	Neu-NRGN
CCDC92	0.285865	0.212	0.407	0	0	Neu-NRGN
TMED10	0.285563	0.161	0.296	0	0	Neu-NRGN
SMIM14	0.285509	0.164	0.32	0	0	Neu-NRGN
SHOC2	0.285274	0.167	0.324	0	0	Neu-NRGN
CRBN	0.284901	0.173	0.353	0	0	Neu-NRGN
GSPT1	0.284753	0.147	0.302	0	0	Neu-NRGN
SSR1	0.283988	0.148	0.292	0	0	Neu-NRGN
IP6K1	0.28263	0.156	0.317	0	0	Neu-NRGN
PPIG	0.28253	0.221	0.436	0	0	Neu-NRGN
SIN3B	0.281642	0.146	0.299	0	0	Neu-NRGN
SNHG6	0.281636	0.139	0.273	0	0	Neu-NRGN
RAB5A	0.280353	0.138	0.275	0	0	Neu-NRGN
PLEKHM2	0.278248	0.127	0.258	0	0	Neu-NRGN
KIAA0232	0.278182	0.281	0.509	0	0	Neu-NRGN
KPNB1	0.27684	0.217	0.424	0	0	Neu-NRGN
IARS	0.276802	0.173	0.349	0	0	Neu-NRGN
FEZ2	0.276222	0.217	0.406	0	0	Neu-NRGN
EIF5B	0.275408	0.153	0.316	0	0	Neu-NRGN
NDUFV3	0.274048	0.126	0.269	0	0	Neu-NRGN
TUBGCP2	0.273322	0.134	0.268	0	0	Neu-NRGN
FBXO3	0.272968	0.125	0.263	0	0	Neu-NRGN
CTNNB1	0.270711	0.206	0.395	0	0	Neu-NRGN
BACE1	0.270092	0.158	0.294	0	0	Neu-NRGN
SH3BP5	0.269715	0.153	0.305	0	0	Neu-NRGN
ZSCAN18	0.269213	0.154	0.321	0	0	Neu-NRGN
DNAJC7	0.266618	0.167	0.34	0	0	Neu-NRGN
ATPAF1	0.265938	0.128	0.269	0	0	Neu-NRGN
SMIM7	0.265717	0.137	0.274	0	0	Neu-NRGN
CERT1	0.265203	0.233	0.442	0	0	Neu-NRGN
UBE2D2	0.264404	0.203	0.393	0	0	Neu-NRGN
SSBP1	0.263576	0.148	0.305	0	0	Neu-NRGN
BEND6	0.262441	0.146	0.299	0	0	Neu-NRGN
CCDC6	0.26201	0.17	0.348	0	0	Neu-NRGN
SF3B2	0.260857	0.136	0.272	0	0	Neu-NRGN
YIPF4	0.258057	0.162	0.337	0	0	Neu-NRGN
COPB2	0.25769	0.129	0.264	0	0	Neu-NRGN
OGA	0.256553	0.304	0.535	0	0	Neu-NRGN
PRDM2	0.256125	0.261	0.482	0	0	Neu-NRGN
GTF3C1	0.255846	0.137	0.29	0	0	Neu-NRGN
SEC23A	0.25568	0.147	0.311	0	0	Neu-NRGN
CCDC136	0.253811	0.129	0.273	0	0	Neu-NRGN
UBE2W	0.252515	0.194	0.394	0	0	Neu-NRGN
SUDS3	0.251918	0.122	0.26	0	0	Neu-NRGN
GALNT11	0.250051	0.228	0.425	0	0	Neu-NRGN
NCALD	0.647401	0.498	0.521	7.35695e-308	2.16508e-303	Neu-NRGN
SEPTIN9	0.29934	0.131	0.251	6.99772e-307	2.05936e-302	Neu-NRGN
VSTM2L	1.04511	0.285	0.248	9.7277e-306	2.86276e-301	Neu-NRGN
AFG3L2	0.322262	0.131	0.251	1.76543e-305	5.19549e-301	Neu-NRGN
DDRGK1	0.335565	0.14	0.265	1.74453e-304	5.13399e-300	Neu-NRGN
ATP6V1D	1.03955	0.346	0.332	2.53036e-304	7.4466e-300	Neu-NRGN
H2AFZ	1.04589	0.333	0.311	1.89892e-303	5.58832e-299	Neu-NRGN
LRP1	0.28545	0.223	0.391	5.35783e-303	1.57676e-298	Neu-NRGN
MSL1	0.348637	0.155	0.288	5.54672e-303	1.63234e-298	Neu-NRGN
RPS21	0.961456	0.407	0.415	9.6416e-303	2.83743e-298	Neu-NRGN
CCM2	0.26875	0.155	0.284	1.77969e-301	5.23745e-297	Neu-NRGN
ITPK1	0.309586	0.203	0.361	1.47947e-300	4.35392e-296	Neu-NRGN
UHRF1BP1L	0.378206	0.181	0.33	7.89189e-300	2.32251e-295	Neu-NRGN
B4GALT5	0.348751	0.164	0.301	3.35087e-296	9.86127e-292	Neu-NRGN
TRIM37	1.0718	0.385	0.403	6.295e-296	1.85256e-291	Neu-NRGN
GNG2	0.263971	0.141	0.262	1.13134e-295	3.32941e-291	Neu-NRGN
EIF5	1.00031	0.404	0.427	4.38626e-293	1.29083e-288	Neu-NRGN
WASF1	0.909064	0.409	0.432	9.65249e-289	2.84063e-284	Neu-NRGN
PNMA1	0.994528	0.266	0.225	1.17828e-288	3.46756e-284	Neu-NRGN
ACTN1	0.258558	0.193	0.341	3.30115e-288	9.71496e-284	Neu-NRGN
FAU	0.936601	0.399	0.406	8.43082e-288	2.4811e-283	Neu-NRGN
DHX30	0.368326	0.168	0.306	5.43896e-287	1.60063e-282	Neu-NRGN
PRDX1	0.951235	0.343	0.322	1.09449e-286	3.22097e-282	Neu-NRGN
SLC7A14	0.338097	0.161	0.292	5.85883e-286	1.72419e-281	Neu-NRGN
MPC2	1.0214	0.282	0.245	1.27891e-285	3.7637e-281	Neu-NRGN
SLITRK5	0.359577	0.153	0.282	2.35073e-283	6.91795e-279	Neu-NRGN
COPS4	0.337044	0.135	0.252	3.86936e-282	1.13871e-277	Neu-NRGN
HACD2	0.357814	0.162	0.295	7.67207e-282	2.25781e-277	Neu-NRGN
MPRIP	0.305599	0.294	0.51	3.09754e-281	9.11575e-277	Neu-NRGN
PFKL	0.262439	0.135	0.25	1.30991e-279	3.85493e-275	Neu-NRGN
PGBD5	0.275866	0.233	0.404	6.42504e-279	1.89082e-274	Neu-NRGN
KLHL2	0.326555	0.217	0.379	1.30165e-278	3.83064e-274	Neu-NRGN
FAM126B	0.418272	0.228	0.403	6.39985e-278	1.88341e-273	Neu-NRGN
TBCA	0.37115	0.24	0.419	8.98589e-276	2.64446e-271	Neu-NRGN
ATP5MG	1.01435	0.389	0.405	1.81662e-275	5.34614e-271	Neu-NRGN
RABL6	0.377552	0.184	0.328	3.80212e-275	1.11892e-270	Neu-NRGN
DDX42	0.37663	0.148	0.272	1.15377e-273	3.39542e-269	Neu-NRGN
HECTD1	0.363203	0.281	0.489	1.10944e-272	3.26497e-268	Neu-NRGN
UHMK1	1.08367	0.276	0.243	4.30528e-271	1.267e-266	Neu-NRGN
DPP8	0.392415	0.201	0.355	6.72816e-271	1.98003e-266	Neu-NRGN
ADSS	0.343511	0.178	0.315	7.69924e-270	2.26581e-265	Neu-NRGN
PLEKHB2	1.04671	0.325	0.311	2.97789e-269	8.76364e-265	Neu-NRGN
ZBTB4	0.389119	0.171	0.308	4.31634e-269	1.27026e-264	Neu-NRGN
SMARCA5	0.381375	0.2	0.351	1.81776e-268	5.34948e-264	Neu-NRGN
PDIA6	0.358552	0.158	0.285	2.18167e-268	6.42044e-264	Neu-NRGN
BRSK1	0.355749	0.174	0.31	5.65329e-268	1.66371e-263	Neu-NRGN
MAP2	0.492591	0.622	0.672	8.56558e-268	2.52076e-263	Neu-NRGN
RPS18	0.87107	0.442	0.475	1.43702e-267	4.22901e-263	Neu-NRGN
UBE2E3	0.300106	0.277	0.472	3.35624e-265	9.87707e-261	Neu-NRGN
2022-03-06	0.853154	0.488	0.59	2.77873e-264	8.17753e-260	Neu-NRGN
RPS3A	0.923948	0.422	0.449	7.04319e-263	2.07274e-258	Neu-NRGN
RAB11A	0.338954	0.249	0.429	4.52134e-261	1.33059e-256	Neu-NRGN
ANXA7	0.408318	0.181	0.32	2.3235e-260	6.83782e-256	Neu-NRGN
ACTR3B	0.391323	0.169	0.302	8.60688e-260	2.53292e-255	Neu-NRGN
RPL18	0.901462	0.431	0.469	1.48727e-258	4.3769e-254	Neu-NRGN
HARS	0.37713	0.154	0.278	1.49002e-258	4.38497e-254	Neu-NRGN
ABCA3	0.402345	0.2	0.352	1.93532e-258	5.69545e-254	Neu-NRGN
SGTB	1.0711	0.289	0.263	3.08487e-258	9.07845e-254	Neu-NRGN
AASDHPPT	1.03282	0.307	0.286	4.71145e-257	1.38653e-252	Neu-NRGN
YARS	0.365263	0.139	0.254	1.79863e-256	5.29317e-252	Neu-NRGN
TGOLN2	1.02434	0.342	0.337	9.67907e-256	2.84845e-251	Neu-NRGN
C1orf122	0.294551	0.154	0.272	1.27651e-255	3.75665e-251	Neu-NRGN
PDS5B	0.273102	0.321	0.541	1.48845e-255	4.38036e-251	Neu-NRGN
STX1A	0.999205	0.32	0.306	5.79637e-255	1.70581e-250	Neu-NRGN
ZBTB7A	1.09707	0.328	0.32	7.98431e-255	2.3497e-250	Neu-NRGN
MAST3	1.00585	0.344	0.34	1.28584e-254	3.7841e-250	Neu-NRGN
TMEM150C	0.365126	0.144	0.261	4.38889e-254	1.29161e-249	Neu-NRGN
PSMA1	0.313233	0.201	0.346	3.71824e-253	1.09424e-248	Neu-NRGN
ATAD1	0.429577	0.189	0.333	6.34818e-253	1.86821e-248	Neu-NRGN
KPNA4	0.39693	0.185	0.323	2.0052e-252	5.90109e-248	Neu-NRGN
SLC6A17	1.08489	0.302	0.285	6.82894e-252	2.00969e-247	Neu-NRGN
EPRS	0.397571	0.184	0.323	1.68932e-251	4.97149e-247	Neu-NRGN
TMEM63B	0.389674	0.153	0.274	3.28951e-250	9.68069e-246	Neu-NRGN
IGSF8	0.361365	0.22	0.379	2.25637e-249	6.64026e-245	Neu-NRGN
NFIC	0.366984	0.205	0.353	2.44146e-249	7.18498e-245	Neu-NRGN
ILRUN	0.354454	0.145	0.26	7.41008e-249	2.18071e-244	Neu-NRGN
CANX	0.973482	0.395	0.422	7.60512e-249	2.23811e-244	Neu-NRGN
MRPL19	0.401848	0.158	0.281	1.65071e-247	4.85788e-243	Neu-NRGN
RAB40C	0.373197	0.162	0.286	4.23909e-245	1.24752e-240	Neu-NRGN
C4orf48	0.922375	0.342	0.33	1.03319e-242	3.04058e-238	Neu-NRGN
TSNAX	0.349394	0.143	0.255	5.84154e-242	1.71911e-237	Neu-NRGN
POLR2B	0.35986	0.154	0.272	6.95017e-242	2.04537e-237	Neu-NRGN
SLC25A46	0.427426	0.207	0.358	9.92709e-241	2.92144e-236	Neu-NRGN
C18orf32	0.994781	0.328	0.318	1.54404e-240	4.54396e-236	Neu-NRGN
DEAF1	0.400236	0.165	0.292	1.60088e-240	4.71122e-236	Neu-NRGN
ASPH	0.269017	0.278	0.461	2.44137e-240	7.1847e-236	Neu-NRGN
DCAF6	0.256126	0.275	0.459	6.8636e-240	2.01989e-235	Neu-NRGN
FBXO2	0.980398	0.28	0.251	7.74429e-240	2.27907e-235	Neu-NRGN
NDEL1	0.354335	0.141	0.252	1.53982e-238	4.53155e-234	Neu-NRGN
KIDINS220	0.257741	0.361	0.605	1.95181e-237	5.74399e-233	Neu-NRGN
SATB1	1.03286	0.303	0.285	4.87539e-237	1.43478e-232	Neu-NRGN
MRPL33	0.415447	0.18	0.312	7.99864e-237	2.35392e-232	Neu-NRGN
FXYD7	1.0114	0.299	0.281	4.78497e-236	1.40817e-231	Neu-NRGN
C6orf89	0.408316	0.183	0.318	1.00602e-234	2.96061e-230	Neu-NRGN
MAPK6	0.392601	0.172	0.298	1.87598e-234	5.52081e-230	Neu-NRGN
UBA52	0.935603	0.316	0.297	1.2521e-233	3.68481e-229	Neu-NRGN
LRPPRC	0.434443	0.247	0.423	1.25797e-233	3.70208e-229	Neu-NRGN
SNX27	0.428054	0.196	0.338	3.42365e-233	1.00755e-228	Neu-NRGN
SCN8A	0.767359	0.433	0.469	6.15644e-233	1.81178e-228	Neu-NRGN
HSP90B1	0.98214	0.364	0.374	2.38038e-232	7.00522e-228	Neu-NRGN
RPL8	0.899561	0.4	0.421	2.6136e-232	7.69155e-228	Neu-NRGN
CDC37	0.390454	0.175	0.303	3.11849e-232	9.17739e-228	Neu-NRGN
RPS24	0.843549	0.457	0.515	1.69408e-231	4.98551e-227	Neu-NRGN
RPL35A	0.949067	0.381	0.397	4.60862e-231	1.35627e-226	Neu-NRGN
COPS9	0.968131	0.311	0.293	2.3514e-230	6.91994e-226	Neu-NRGN
PSMA7	0.983105	0.33	0.323	3.82679e-229	1.12619e-224	Neu-NRGN
LAMP1	0.321667	0.175	0.298	3.14421e-228	9.2531e-224	Neu-NRGN
FAM219A	0.416114	0.18	0.313	4.80269e-228	1.41338e-223	Neu-NRGN
AHCYL1	0.286264	0.236	0.389	9.76804e-228	2.87464e-223	Neu-NRGN
RNF145	0.434016	0.207	0.356	1.54968e-226	4.56056e-222	Neu-NRGN
NPDC1	0.986849	0.39	0.425	1.11425e-224	3.27914e-220	Neu-NRGN
KCNK1	0.925134	0.362	0.374	9.69141e-224	2.85209e-219	Neu-NRGN
C1orf52	0.358565	0.145	0.255	5.1201e-223	1.50679e-218	Neu-NRGN
RPL28	0.86895	0.427	0.47	1.35114e-222	3.97627e-218	Neu-NRGN
BRSK2	0.428479	0.17	0.296	1.55165e-222	4.56634e-218	Neu-NRGN
DPY19L1	0.319607	0.145	0.253	3.67192e-222	1.08061e-217	Neu-NRGN
RPSA	0.943512	0.38	0.401	3.9296e-222	1.15644e-217	Neu-NRGN
MZT2B	0.979667	0.34	0.339	2.4535e-221	7.22042e-217	Neu-NRGN
RNPS1	0.435699	0.23	0.392	3.18707e-221	9.37922e-217	Neu-NRGN
PPME1	0.427356	0.207	0.355	1.66823e-219	4.90945e-215	Neu-NRGN
MAP1LC3A	0.921417	0.397	0.431	3.61904e-219	1.06505e-214	Neu-NRGN
CISD1	1.03443	0.319	0.313	4.27156e-219	1.25708e-214	Neu-NRGN
NPM1	0.988474	0.326	0.321	1.13419e-218	3.33781e-214	Neu-NRGN
TPD52	0.350517	0.25	0.415	2.63542e-217	7.75577e-213	Neu-NRGN
EPHA4	0.741711	0.408	0.422	9.06221e-217	2.66692e-212	Neu-NRGN
MAP4	0.302819	0.316	0.519	3.65295e-216	1.07503e-211	Neu-NRGN
RPAIN	0.391354	0.148	0.258	6.60059e-216	1.94249e-211	Neu-NRGN
DENR	0.400953	0.16	0.277	1.87064e-215	5.5051e-211	Neu-NRGN
DNAJC18	0.416547	0.147	0.257	2.30331e-215	6.77841e-211	Neu-NRGN
CUL2	0.401232	0.149	0.259	2.76783e-215	8.14546e-211	Neu-NRGN
TMEM245	0.453866	0.253	0.429	7.26501e-215	2.13802e-210	Neu-NRGN
ERGIC2	0.415846	0.168	0.288	1.33566e-214	3.93071e-210	Neu-NRGN
ATP1B3	0.398618	0.221	0.374	2.17081e-214	6.38848e-210	Neu-NRGN
GNAI2	0.26452	0.156	0.264	6.63778e-214	1.95343e-209	Neu-NRGN
ITGB1BP1	0.443765	0.205	0.349	6.77248e-214	1.99307e-209	Neu-NRGN
SLC38A2	0.348227	0.184	0.309	4.10044e-213	1.20672e-208	Neu-NRGN
PTPRA	0.262131	0.354	0.587	8.93672e-213	2.62999e-208	Neu-NRGN
PNPLA8	0.400903	0.168	0.287	4.32801e-211	1.27369e-206	Neu-NRGN
SQSTM1	0.402591	0.23	0.386	8.22004e-211	2.41907e-206	Neu-NRGN
IPCEF1	0.822969	0.323	0.307	2.3981e-210	7.05738e-206	Neu-NRGN
FAM169A	0.448157	0.216	0.365	1.24574e-209	3.66609e-205	Neu-NRGN
TAOK1	0.342042	0.338	0.567	1.65321e-208	4.86522e-204	Neu-NRGN
COPS2	0.430907	0.149	0.257	2.8366e-208	8.34782e-204	Neu-NRGN
C12orf76	0.33236	0.219	0.36	4.24749e-208	1.24999e-203	Neu-NRGN
VKORC1L1	0.39905	0.167	0.285	1.16806e-206	3.4375e-202	Neu-NRGN
SLK	0.371545	0.155	0.264	2.53875e-206	7.47128e-202	Neu-NRGN
TMX2	0.398283	0.157	0.269	1.41147e-205	4.15383e-201	Neu-NRGN
SPTBN1	0.508705	0.576	0.72	2.66871e-205	7.85375e-201	Neu-NRGN
PSMB7	0.421149	0.192	0.323	1.48292e-204	4.36409e-200	Neu-NRGN
TXN	0.945345	0.285	0.264	3.12321e-204	9.1913e-200	Neu-NRGN
ATP6V1H	0.338919	0.268	0.445	4.46797e-204	1.31488e-199	Neu-NRGN
UBL3	0.395002	0.242	0.398	1.02596e-201	3.01929e-197	Neu-NRGN
C14orf132	1.01349	0.266	0.243	1.30788e-201	3.84895e-197	Neu-NRGN
EIF4E	0.442517	0.192	0.324	1.59436e-201	4.69203e-197	Neu-NRGN
PYGB	0.382913	0.154	0.264	1.04047e-200	3.06201e-196	Neu-NRGN
SLC8A2	1.03901	0.277	0.26	1.12442e-199	3.30905e-195	Neu-NRGN
LNPEP	0.443303	0.211	0.352	1.74312e-199	5.12983e-195	Neu-NRGN
KIAA0513	1.03452	0.301	0.295	2.7215e-199	8.0091e-195	Neu-NRGN
SPTAN1	0.713569	0.472	0.557	2.73048e-198	8.03552e-194	Neu-NRGN
TOMM7	0.917726	0.35	0.355	2.78751e-198	8.20336e-194	Neu-NRGN
TBRG1	0.427567	0.21	0.351	3.65044e-198	1.07429e-193	Neu-NRGN
DDAH1	0.261724	0.224	0.361	5.50658e-198	1.62053e-193	Neu-NRGN
RPL19	0.849532	0.418	0.457	1.54529e-197	4.54764e-193	Neu-NRGN
CDC40	0.441027	0.226	0.378	1.73095e-197	5.09403e-193	Neu-NRGN
SYNGAP1	0.426949	0.16	0.274	2.3566e-197	6.93523e-193	Neu-NRGN
USP22	0.987531	0.383	0.424	3.49769e-197	1.02934e-192	Neu-NRGN
ATP5ME	0.896877	0.392	0.421	1.85588e-196	5.46168e-192	Neu-NRGN
DNM1L	0.380895	0.306	0.511	7.91333e-196	2.32881e-191	Neu-NRGN
LMTK2	0.421707	0.229	0.382	1.86238e-195	5.48079e-191	Neu-NRGN
RORB	0.695874	0.352	0.323	6.29715e-195	1.85319e-190	Neu-NRGN
VXN	0.973251	0.29	0.275	8.78735e-195	2.58603e-190	Neu-NRGN
SELENOI	0.452515	0.168	0.284	1.89471e-193	5.57594e-189	Neu-NRGN
CHURC1	0.423901	0.173	0.289	2.15648e-193	6.3463e-189	Neu-NRGN
CD59	0.91488	0.275	0.253	3.13102e-192	9.21428e-188	Neu-NRGN
KCNJ6	0.316211	0.231	0.374	2.09861e-191	6.17601e-187	Neu-NRGN
COX5A	0.940154	0.292	0.275	2.18134e-191	6.41947e-187	Neu-NRGN
WDR47	1.01717	0.307	0.303	1.29729e-190	3.81778e-186	Neu-NRGN
TTBK2	0.412971	0.282	0.469	1.55622e-190	4.5798e-186	Neu-NRGN
RAB3C	0.758295	0.392	0.408	1.02175e-189	3.00692e-185	Neu-NRGN
STUB1	0.954806	0.296	0.283	5.80311e-188	1.7078e-183	Neu-NRGN
CREBRF	0.501198	0.193	0.322	2.64e-186	7.76926e-182	Neu-NRGN
ZNF706	0.43761	0.25	0.412	6.08533e-186	1.79085e-181	Neu-NRGN
PFKP	0.948151	0.328	0.332	6.72068e-186	1.97783e-181	Neu-NRGN
TIPRL	0.449586	0.162	0.274	1.17611e-185	3.46119e-181	Neu-NRGN
ERICH3	0.430055	0.151	0.255	4.19979e-185	1.23596e-180	Neu-NRGN
FAM131A	1.0074	0.285	0.274	1.52341e-184	4.48325e-180	Neu-NRGN
RNF157	0.45286	0.216	0.358	2.71068e-184	7.97727e-180	Neu-NRGN
HDGFL3	0.456556	0.235	0.389	3.24567e-184	9.55167e-180	Neu-NRGN
TIMP2	0.294655	0.211	0.337	3.78172e-184	1.11292e-179	Neu-NRGN
PPM1K	0.457387	0.271	0.449	4.73584e-183	1.39371e-178	Neu-NRGN
CYLD	0.449528	0.203	0.334	5.33648e-183	1.57047e-178	Neu-NRGN
PCDH17	0.349228	0.188	0.307	9.95416e-183	2.92941e-178	Neu-NRGN
NPEPPS	0.407144	0.292	0.485	1.16863e-182	3.43915e-178	Neu-NRGN
RB1CC1	0.42601	0.296	0.49	2.4194e-182	7.12006e-178	Neu-NRGN
LRRC8B	0.339002	0.294	0.479	5.04652e-182	1.48514e-177	Neu-NRGN
INF2	0.281961	0.157	0.257	2.40489e-181	7.07735e-177	Neu-NRGN
RGS7BP	0.415581	0.203	0.333	5.17714e-179	1.52358e-174	Neu-NRGN
KLC2	0.985557	0.25	0.227	1.01968e-178	3.00082e-174	Neu-NRGN
MRPL41	0.419118	0.195	0.319	1.75266e-178	5.15791e-174	Neu-NRGN
MOSMO	0.442281	0.259	0.425	3.73032e-177	1.0978e-172	Neu-NRGN
BBS7	0.461751	0.171	0.285	9.38403e-177	2.76163e-172	Neu-NRGN
NRCAM	0.363804	0.622	0.654	1.00488e-176	2.95725e-172	Neu-NRGN
PSMC5	0.910752	0.266	0.245	1.03558e-176	3.0476e-172	Neu-NRGN
RAB1A	0.41936	0.254	0.415	3.9365e-176	1.15847e-171	Neu-NRGN
PALM	0.405987	0.161	0.269	4.64496e-176	1.36697e-171	Neu-NRGN
PRPF8	0.422871	0.175	0.29	5.00799e-176	1.4738e-171	Neu-NRGN
LRP11	0.46484	0.164	0.274	5.10033e-176	1.50098e-171	Neu-NRGN
RAP2A	1.01329	0.315	0.318	6.49395e-176	1.9111e-171	Neu-NRGN
ACOT7	0.989888	0.32	0.329	1.26874e-174	3.73378e-170	Neu-NRGN
COPS6	0.405752	0.158	0.262	2.34513e-173	6.90149e-169	Neu-NRGN
DNAJB6	0.946154	0.377	0.412	9.55179e-173	2.811e-168	Neu-NRGN
BAIAP2	0.974727	0.303	0.301	8.72468e-171	2.56759e-166	Neu-NRGN
RAB40B	0.391327	0.217	0.348	1.04341e-170	3.07066e-166	Neu-NRGN
ZCCHC17	0.465286	0.192	0.316	1.15297e-170	3.39307e-166	Neu-NRGN
GRB2	0.404303	0.207	0.336	3.40811e-170	1.00297e-165	Neu-NRGN
AGPAT3	0.454875	0.198	0.325	5.59107e-169	1.64539e-164	Neu-NRGN
TNPO2	0.444172	0.163	0.27	9.51344e-169	2.79971e-164	Neu-NRGN
OMG	0.367911	0.166	0.271	1.38278e-168	4.0694e-164	Neu-NRGN
ACTR3	0.403328	0.194	0.313	2.09754e-167	6.17285e-163	Neu-NRGN
SCRN1	0.979627	0.341	0.364	3.22836e-166	9.50075e-162	Neu-NRGN
EIF4H	0.946886	0.305	0.303	1.37614e-164	4.04983e-160	Neu-NRGN
CXXC5	0.94007	0.284	0.273	4.22294e-164	1.24277e-159	Neu-NRGN
SUGT1	0.448373	0.18	0.294	1.00554e-163	2.95922e-159	Neu-NRGN
RAB14	0.979473	0.326	0.338	1.64692e-163	4.84673e-159	Neu-NRGN
ATN1	0.398465	0.16	0.261	2.07064e-163	6.09368e-159	Neu-NRGN
MIGA1	0.464716	0.265	0.431	3.16841e-163	9.32431e-159	Neu-NRGN
CAMK2G	0.753894	0.423	0.473	6.1255e-163	1.80267e-158	Neu-NRGN
NDUFV1	0.44203	0.25	0.406	4.62617e-162	1.36144e-157	Neu-NRGN
CSDE1	0.935944	0.394	0.447	7.62009e-162	2.24252e-157	Neu-NRGN
SEPTIN3	0.997546	0.278	0.27	1.14086e-161	3.35743e-157	Neu-NRGN
CNBP	0.417157	0.155	0.254	1.23856e-161	3.64494e-157	Neu-NRGN
SERF2	0.870256	0.324	0.325	3.19235e-161	9.39477e-157	Neu-NRGN
NISCH	0.45359	0.21	0.342	4.24889e-161	1.25041e-156	Neu-NRGN
PSMA6	0.447704	0.181	0.295	7.53498e-161	2.21747e-156	Neu-NRGN
COX7A2L	0.958914	0.337	0.354	8.57356e-161	2.52311e-156	Neu-NRGN
INPP5F	0.950863	0.37	0.408	1.81157e-160	5.33126e-156	Neu-NRGN
NACA	0.858728	0.416	0.472	2.39888e-160	7.05966e-156	Neu-NRGN
PITPNB	0.456438	0.205	0.332	1.05635e-159	3.10874e-155	Neu-NRGN
NDUFB5	0.925204	0.268	0.253	1.72957e-158	5.08994e-154	Neu-NRGN
TTYH1	0.272649	0.252	0.391	2.27136e-158	6.68437e-154	Neu-NRGN
RPS7	0.894573	0.393	0.436	3.97531e-158	1.16989e-153	Neu-NRGN
UGP2	0.438018	0.245	0.395	3.05309e-157	8.98493e-153	Neu-NRGN
SDHA	0.440427	0.183	0.296	5.25999e-157	1.54796e-152	Neu-NRGN
NDUFB8	0.877038	0.408	0.468	3.96684e-156	1.1674e-151	Neu-NRGN
SSBP4	0.459674	0.179	0.292	4.38463e-156	1.29035e-151	Neu-NRGN
TECR	0.380814	0.176	0.283	3.45266e-155	1.01608e-150	Neu-NRGN
VPS28	0.422919	0.168	0.271	2.49396e-153	7.33947e-149	Neu-NRGN
FBXO44	0.479096	0.179	0.29	1.21428e-152	3.57349e-148	Neu-NRGN
ZFAND5	0.937545	0.328	0.339	4.65127e-152	1.36882e-147	Neu-NRGN
TUSC3	0.433091	0.223	0.359	5.33334e-152	1.56955e-147	Neu-NRGN
SKIL	0.431868	0.155	0.251	1.08892e-151	3.20457e-147	Neu-NRGN
REX1BD	0.467646	0.217	0.349	7.62036e-151	2.2426e-146	Neu-NRGN
NIPAL3	0.35835	0.182	0.288	3.81449e-150	1.12257e-145	Neu-NRGN
MICOS10	0.864551	0.321	0.326	4.05531e-150	1.19344e-145	Neu-NRGN
HDLBP	0.477389	0.23	0.369	1.25313e-149	3.68783e-145	Neu-NRGN
NDUFC1	0.903838	0.255	0.238	1.51641e-149	4.46265e-145	Neu-NRGN
RPL21	0.865039	0.403	0.452	5.89447e-149	1.73468e-144	Neu-NRGN
RPL14	0.874263	0.398	0.449	6.86169e-148	2.01933e-143	Neu-NRGN
CDS2	0.464386	0.214	0.342	8.16944e-148	2.40418e-143	Neu-NRGN
PSMC6	0.466968	0.181	0.29	1.35493e-146	3.98743e-142	Neu-NRGN
KLHL42	0.501226	0.224	0.36	3.44358e-146	1.01341e-141	Neu-NRGN
SH3GL2	0.605469	0.422	0.447	4.95581e-146	1.45844e-141	Neu-NRGN
KLHDC2	0.46624	0.17	0.274	1.54613e-145	4.55012e-141	Neu-NRGN
ZNF25	0.494353	0.165	0.267	1.58055e-145	4.6514e-141	Neu-NRGN
NCKAP1	0.788065	0.448	0.548	6.78588e-145	1.99702e-140	Neu-NRGN
MTDH	0.431979	0.319	0.514	8.85331e-145	2.60544e-140	Neu-NRGN
GALNT8	0.419325	0.157	0.253	1.40454e-144	4.13343e-140	Neu-NRGN
NDUFA3	0.883352	0.265	0.249	1.9032e-144	5.60094e-140	Neu-NRGN
ABAT	0.445776	0.214	0.341	3.83321e-144	1.12807e-139	Neu-NRGN
IQSEC1	0.275304	0.335	0.525	4.30897e-144	1.26809e-139	Neu-NRGN
CLVS2	0.46393	0.201	0.321	9.769e-144	2.87492e-139	Neu-NRGN
RPL35	0.856128	0.379	0.413	1.67366e-143	4.92541e-139	Neu-NRGN
CAPRIN1	0.452475	0.187	0.298	7.96357e-143	2.3436e-138	Neu-NRGN
PKIA	0.486616	0.202	0.323	1.7349e-141	5.10562e-137	Neu-NRGN
CNST	0.521615	0.197	0.315	1.13436e-139	3.33832e-135	Neu-NRGN
PCNP	0.509285	0.194	0.31	1.78651e-139	5.25751e-135	Neu-NRGN
UBE2K	0.441484	0.309	0.499	5.22456e-139	1.53754e-134	Neu-NRGN
PITPNA	0.476008	0.19	0.303	1.00539e-138	2.95876e-134	Neu-NRGN
ACSL6	0.404578	0.234	0.366	3.8867e-138	1.14382e-133	Neu-NRGN
CELF4	0.616349	0.438	0.483	1.32303e-137	3.89354e-133	Neu-NRGN
ZHX1	0.480649	0.16	0.255	3.46726e-137	1.02038e-132	Neu-NRGN
NDUFB10	0.886201	0.275	0.265	3.82831e-137	1.12663e-132	Neu-NRGN
SESN3	0.444935	0.251	0.396	7.74763e-137	2.28005e-132	Neu-NRGN
TOMM70	0.480595	0.159	0.254	1.38246e-136	4.06843e-132	Neu-NRGN
FAXC	0.507805	0.169	0.272	3.12829e-136	9.20624e-132	Neu-NRGN
EPM2AIP1	0.500756	0.199	0.315	4.81518e-136	1.41706e-131	Neu-NRGN
BRI3	0.450845	0.163	0.26	5.66859e-136	1.66821e-131	Neu-NRGN
SYT7	0.930637	0.281	0.282	5.70377e-136	1.67856e-131	Neu-NRGN
SRSF3	0.443961	0.191	0.3	6.087e-136	1.79134e-131	Neu-NRGN
CACYBP	0.909405	0.257	0.243	7.80001e-136	2.29546e-131	Neu-NRGN
RPH3A	0.826144	0.347	0.369	8.29249e-134	2.4404e-129	Neu-NRGN
LNPK	0.511548	0.198	0.315	8.58727e-134	2.52715e-129	Neu-NRGN
KNDC1	0.450583	0.192	0.303	1.69566e-133	4.99015e-129	Neu-NRGN
DYNC1LI1	0.496489	0.185	0.293	2.16261e-133	6.36435e-129	Neu-NRGN
RAB18	0.481975	0.204	0.323	3.09634e-133	9.11221e-129	Neu-NRGN
CLTB	0.927527	0.281	0.279	1.40231e-130	4.12685e-126	Neu-NRGN
DUT	0.469427	0.185	0.292	2.2915e-130	6.74366e-126	Neu-NRGN
ADAR	0.513114	0.223	0.353	6.36481e-130	1.8731e-125	Neu-NRGN
SDHC	0.469599	0.171	0.27	5.73082e-129	1.68652e-124	Neu-NRGN
CAMK2D	0.314507	0.33	0.503	1.0133e-128	2.98205e-124	Neu-NRGN
FKBP3	0.510303	0.196	0.31	5.91304e-128	1.74015e-123	Neu-NRGN
NDFIP2	0.911797	0.344	0.375	6.076e-128	1.78811e-123	Neu-NRGN
KCNC1	0.482402	0.193	0.303	1.70587e-127	5.0202e-123	Neu-NRGN
TM9SF3	0.501058	0.244	0.385	1.18097e-126	3.47548e-122	Neu-NRGN
IMMT	0.487348	0.189	0.296	1.28328e-125	3.77657e-121	Neu-NRGN
BCAP29	0.951436	0.338	0.371	3.81604e-125	1.12302e-120	Neu-NRGN
CLSTN3	0.982368	0.318	0.341	4.83542e-125	1.42302e-120	Neu-NRGN
MPPED1	0.41197	0.193	0.3	3.23492e-124	9.52004e-120	Neu-NRGN
DGCR2	0.493319	0.203	0.319	4.23777e-124	1.24713e-119	Neu-NRGN
RAB6A	0.40311	0.327	0.522	8.97668e-124	2.64175e-119	Neu-NRGN
TMEM230	0.446021	0.18	0.281	9.10659e-124	2.67998e-119	Neu-NRGN
ABHD17A	0.380012	0.161	0.25	1.53877e-121	4.52844e-117	Neu-NRGN
PRKCZ	0.495743	0.227	0.357	2.06767e-121	6.08496e-117	Neu-NRGN
PPA1	0.907636	0.343	0.373	9.61746e-121	2.83032e-116	Neu-NRGN
RPL29	0.850579	0.366	0.402	1.13237e-120	3.33244e-116	Neu-NRGN
FDPS	0.458729	0.186	0.289	5.78873e-120	1.70356e-115	Neu-NRGN
RPLP2	0.843078	0.358	0.39	2.14323e-119	6.3073e-115	Neu-NRGN
HAGH	0.513799	0.24	0.376	1.0243e-118	3.01441e-114	Neu-NRGN
GDI2	0.468007	0.193	0.3	1.16342e-118	3.42384e-114	Neu-NRGN
RPS2	0.820314	0.349	0.377	2.53837e-118	7.47017e-114	Neu-NRGN
RPS27	0.708909	0.44	0.51	1.20119e-117	3.53498e-113	Neu-NRGN
PARP1	0.470877	0.166	0.258	1.3472e-117	3.96469e-113	Neu-NRGN
DSTYK	0.518747	0.176	0.275	1.79454e-117	5.28115e-113	Neu-NRGN
HSPA5	0.808245	0.264	0.256	5.62432e-117	1.65518e-112	Neu-NRGN
UBE2Z	0.465774	0.171	0.265	1.62506e-116	4.78239e-112	Neu-NRGN
RPL27	0.876568	0.299	0.305	3.50325e-116	1.03097e-111	Neu-NRGN
CAB39	0.489871	0.254	0.396	2.58184e-115	7.5981e-111	Neu-NRGN
LMO3	0.748372	0.392	0.437	7.28459e-114	2.14378e-109	Neu-NRGN
TSPAN13	0.935765	0.283	0.291	5.34087e-112	1.57176e-107	Neu-NRGN
RPL5	0.830651	0.401	0.467	1.28742e-111	3.78875e-107	Neu-NRGN
UQCRFS1	0.882001	0.25	0.242	2.03224e-111	5.98068e-107	Neu-NRGN
UNC13A	0.902477	0.33	0.362	2.22959e-111	6.56145e-107	Neu-NRGN
TBC1D9	0.479505	0.182	0.281	4.37192e-111	1.28661e-106	Neu-NRGN
NR1D2	0.540049	0.223	0.346	7.34524e-111	2.16163e-106	Neu-NRGN
MGLL	0.40032	0.262	0.398	2.17371e-110	6.39702e-106	Neu-NRGN
GRIN2B	0.350082	0.54	0.546	1.56504e-109	4.60576e-105	Neu-NRGN
B4GALT6	0.504043	0.164	0.254	1.86742e-109	5.49563e-105	Neu-NRGN
PRKAR2B	0.481816	0.217	0.334	3.63307e-109	1.06917e-104	Neu-NRGN
TCAF1	0.961096	0.32	0.349	3.66728e-109	1.07924e-104	Neu-NRGN
HMGCS1	0.849529	0.286	0.291	2.55797e-108	7.52785e-104	Neu-NRGN
ELAVL3	0.419672	0.322	0.503	5.84116e-108	1.71899e-103	Neu-NRGN
GUCY1A2	0.33313	0.287	0.426	2.64445e-107	7.78234e-103	Neu-NRGN
NDUFB7	0.812092	0.267	0.262	5.27005e-107	1.55092e-102	Neu-NRGN
MYO5A	0.561767	0.516	0.652	7.15782e-107	2.10647e-102	Neu-NRGN
ASPHD1	0.494929	0.18	0.277	3.05009e-106	8.97612e-102	Neu-NRGN
TXNL4A	0.530681	0.209	0.322	3.83421e-106	1.12837e-101	Neu-NRGN
AKIRIN1	0.458212	0.164	0.251	4.24748e-106	1.24999e-101	Neu-NRGN
P4HTM	0.527209	0.219	0.339	2.92257e-105	8.60084e-101	Neu-NRGN
CNTNAP1	0.957302	0.25	0.247	4.36047e-105	1.28324e-100	Neu-NRGN
VDAC3	0.913961	0.35	0.396	6.99873e-105	2.05966e-100	Neu-NRGN
MAPRE2	0.316629	0.371	0.576	8.16063e-105	2.40159e-100	Neu-NRGN
PPP2CA	0.904029	0.301	0.316	1.83705e-104	5.40625e-100	Neu-NRGN
ATP5PB	0.85951	0.25	0.243	3.00479e-104	8.84279e-100	Neu-NRGN
SRP9	0.871385	0.265	0.263	3.83504e-104	1.12862e-99	Neu-NRGN
ARL6IP4	0.500909	0.219	0.333	1.36924e-102	4.02954e-98	Neu-NRGN
DCTN2	0.516381	0.186	0.284	4.56325e-102	1.34292e-97	Neu-NRGN
LUZP1	0.491266	0.244	0.375	1.1349e-101	3.33989e-97	Neu-NRGN
FAM217B	0.935826	0.253	0.25	4.63479e-101	1.36397e-96	Neu-NRGN
SSX2IP	0.936869	0.336	0.376	5.13925e-100	1.51243e-95	Neu-NRGN
PSMD1	0.492501	0.29	0.452	1.40971e-99	4.14862e-95	Neu-NRGN
XRCC5	0.45692	0.319	0.498	1.90299e-99	5.60031e-95	Neu-NRGN
CAND1	0.548474	0.244	0.376	3.00475e-99	8.84269e-95	Neu-NRGN
FGFR1OP2	0.516068	0.23	0.351	3.84059e-99	1.13025e-94	Neu-NRGN
MICU3	0.42054	0.339	0.531	5.15838e-99	1.51806e-94	Neu-NRGN
ACTR1B	0.515151	0.177	0.27	6.4402e-99	1.89529e-94	Neu-NRGN
VCP	0.51784	0.206	0.314	1.38909e-98	4.08797e-94	Neu-NRGN
AP3S1	0.519553	0.232	0.355	2.11485e-96	6.22379e-92	Neu-NRGN
RCAN2	0.293328	0.349	0.518	2.25071e-96	6.62362e-92	Neu-NRGN
HSPA4	0.933795	0.284	0.296	2.68399e-96	7.89871e-92	Neu-NRGN
PSIP1	0.528275	0.283	0.438	3.37228e-94	9.92427e-90	Neu-NRGN
TMEM205	0.484752	0.175	0.265	8.89729e-93	2.61838e-88	Neu-NRGN
LMBRD2	0.973239	0.299	0.323	4.81391e-92	1.41669e-87	Neu-NRGN
CFAP36	0.556365	0.217	0.33	2.61648e-91	7.70004e-87	Neu-NRGN
NDUFS7	0.455477	0.181	0.27	3.59825e-91	1.05893e-86	Neu-NRGN
NAPG	0.539422	0.22	0.334	3.74506e-91	1.10213e-86	Neu-NRGN
SPINT2	0.87131	0.279	0.289	5.26458e-91	1.54931e-86	Neu-NRGN
PTPN5	0.562413	0.188	0.286	1.09706e-90	3.22853e-86	Neu-NRGN
RHOA	0.455065	0.188	0.279	1.58467e-90	4.66352e-86	Neu-NRGN
CTSF	0.508276	0.193	0.291	3.69172e-90	1.08644e-85	Neu-NRGN
ZRANB1	0.504586	0.174	0.261	5.7976e-90	1.70618e-85	Neu-NRGN
PDIA3	0.486392	0.186	0.279	6.9141e-90	2.03475e-85	Neu-NRGN
SCN1A	0.644945	0.432	0.487	1.37092e-89	4.03448e-85	Neu-NRGN
GTF3A	0.507867	0.168	0.252	3.37701e-88	9.93821e-84	Neu-NRGN
BNIP3L	0.499023	0.276	0.42	6.70332e-88	1.97272e-83	Neu-NRGN
RPL18A	0.830629	0.327	0.355	6.35187e-87	1.86929e-82	Neu-NRGN
ARL3	0.542891	0.2	0.299	1.67033e-86	4.91562e-82	Neu-NRGN
PSMD8	0.856346	0.263	0.267	4.77856e-86	1.40628e-81	Neu-NRGN
CD81	0.774138	0.339	0.368	4.8708e-86	1.43343e-81	Neu-NRGN
NDUFA11	0.83081	0.267	0.27	5.84465e-86	1.72002e-81	Neu-NRGN
PDE4DIP	0.458472	0.304	0.467	1.01298e-85	2.98111e-81	Neu-NRGN
NCEH1	0.946225	0.285	0.303	2.83315e-85	8.33769e-81	Neu-NRGN
STK25	0.521906	0.192	0.288	6.31105e-85	1.85728e-80	Neu-NRGN
UROS	0.528196	0.187	0.28	2.13484e-84	6.28263e-80	Neu-NRGN
RPL11	0.758134	0.394	0.457	2.41557e-84	7.10879e-80	Neu-NRGN
MAP2K4	0.419547	0.342	0.528	4.65778e-84	1.37074e-79	Neu-NRGN
AP3D1	0.5033	0.209	0.312	8.56366e-84	2.5202e-79	Neu-NRGN
UQCRC1	0.85229	0.249	0.251	5.48191e-82	1.61327e-77	Neu-NRGN
TERF2IP	0.788519	0.413	0.503	1.48823e-81	4.3797e-77	Neu-NRGN
DNAJC5	0.904119	0.3	0.325	2.29656e-81	6.75855e-77	Neu-NRGN
TMEM132A	0.881939	0.25	0.253	2.31885e-81	6.82415e-77	Neu-NRGN
PFDN1	0.503136	0.173	0.256	1.73916e-80	5.11818e-76	Neu-NRGN
ACSL3	0.758555	0.428	0.532	2.18257e-80	6.42307e-76	Neu-NRGN
DDHD2	0.578371	0.203	0.304	4.19131e-80	1.23346e-75	Neu-NRGN
ATP5PO	0.856461	0.289	0.305	7.10943e-80	2.09223e-75	Neu-NRGN
RPL37	0.794293	0.401	0.477	1.70426e-79	5.01547e-75	Neu-NRGN
SEPTIN11	0.339423	0.318	0.471	1.93095e-79	5.6826e-75	Neu-NRGN
RANBP2	0.563587	0.272	0.416	4.1865e-79	1.23205e-74	Neu-NRGN
TPGS2	0.52383	0.171	0.254	5.35364e-79	1.57552e-74	Neu-NRGN
APBB1	0.509685	0.262	0.393	6.77449e-79	1.99366e-74	Neu-NRGN
HOMER1	0.301808	0.294	0.424	1.21966e-78	3.58935e-74	Neu-NRGN
PIP4K2B	0.922526	0.273	0.288	1.64446e-78	4.83949e-74	Neu-NRGN
CDC42	0.869994	0.351	0.406	1.75254e-78	5.15755e-74	Neu-NRGN
PSD	0.937647	0.265	0.278	2.07426e-78	6.10435e-74	Neu-NRGN
CMTM4	0.554814	0.217	0.325	4.1628e-78	1.22507e-73	Neu-NRGN
PNKD	0.559237	0.19	0.282	1.01912e-77	2.99918e-73	Neu-NRGN
CDIP1	0.876041	0.257	0.263	1.61108e-77	4.74125e-73	Neu-NRGN
STMN4	0.816219	0.335	0.372	4.72295e-77	1.38992e-72	Neu-NRGN
ERLEC1	0.906723	0.259	0.268	5.62913e-77	1.6566e-72	Neu-NRGN
LRRN3	0.508409	0.17	0.25	5.94348e-77	1.74911e-72	Neu-NRGN
FBXO21	0.577062	0.238	0.358	9.92603e-77	2.92113e-72	Neu-NRGN
HSBP1	0.819038	0.25	0.252	1.51677e-76	4.4637e-72	Neu-NRGN
RDH11	0.53269	0.195	0.288	7.51257e-76	2.21087e-71	Neu-NRGN
TCF25	0.422096	0.355	0.547	8.50907e-76	2.50413e-71	Neu-NRGN
NDUFS1	0.880586	0.365	0.437	1.23895e-75	3.6461e-71	Neu-NRGN
RFPL1S	0.927056	0.262	0.275	5.26495e-75	1.54942e-70	Neu-NRGN
RPL6	0.833488	0.371	0.432	6.26696e-75	1.8443e-70	Neu-NRGN
APPL1	0.557817	0.225	0.334	1.77294e-74	5.21758e-70	Neu-NRGN
PDCD5	0.538582	0.174	0.256	6.31682e-74	1.85898e-69	Neu-NRGN
RCN2	0.879729	0.327	0.369	8.46689e-74	2.49172e-69	Neu-NRGN
DYNC1LI2	0.534426	0.289	0.436	2.46936e-72	7.26709e-68	Neu-NRGN
ROGDI	0.490479	0.197	0.287	6.83534e-72	2.01157e-67	Neu-NRGN
LRRC4B	0.539597	0.227	0.337	1.03007e-70	3.0314e-66	Neu-NRGN
ATP9A	0.762991	0.408	0.511	1.32514e-70	3.89977e-66	Neu-NRGN
DDB1	0.5084	0.188	0.274	2.49426e-70	7.34036e-66	Neu-NRGN
ZC3H15	0.589738	0.231	0.343	4.05416e-70	1.1931e-65	Neu-NRGN
ELMOD1	0.877987	0.322	0.365	8.17977e-70	2.40722e-65	Neu-NRGN
SOD2	0.89298	0.285	0.306	1.43051e-69	4.20984e-65	Neu-NRGN
NMT1	0.566336	0.207	0.304	3.91882e-69	1.15327e-64	Neu-NRGN
RAB4A	0.506826	0.176	0.256	5.05411e-69	1.48738e-64	Neu-NRGN
REEP2	0.911185	0.268	0.287	7.6637e-69	2.25535e-64	Neu-NRGN
VPS29	0.541259	0.201	0.294	1.61317e-68	4.7474e-64	Neu-NRGN
SLIT1	0.43696	0.221	0.317	2.93481e-68	8.63686e-64	Neu-NRGN
ROCK2	0.669942	0.428	0.528	2.94949e-68	8.68006e-64	Neu-NRGN
PGP	0.570927	0.238	0.353	1.23509e-67	3.63473e-63	Neu-NRGN
NFIX	0.406832	0.347	0.518	1.6473e-66	4.84785e-62	Neu-NRGN
CCND2	0.899568	0.295	0.323	2.38376e-66	7.01516e-62	Neu-NRGN
EDF1	0.844522	0.31	0.34	3.30465e-66	9.72524e-62	Neu-NRGN
RPL30	0.813497	0.348	0.395	5.31697e-66	1.56473e-61	Neu-NRGN
HNRNPK	0.82379	0.362	0.424	1.30139e-65	3.82986e-61	Neu-NRGN
SMAP2	0.487288	0.254	0.372	3.05746e-65	8.99778e-61	Neu-NRGN
UBE2L3	0.532836	0.186	0.269	1.30465e-64	3.83945e-60	Neu-NRGN
RAP1GAP	0.497334	0.247	0.363	1.8269e-64	5.3764e-60	Neu-NRGN
CD47	0.725908	0.424	0.535	2.15612e-64	6.34524e-60	Neu-NRGN
REEP1	0.53388	0.246	0.362	1.9457e-63	5.726e-59	Neu-NRGN
GET1	0.54002	0.18	0.26	2.86503e-63	8.43151e-59	Neu-NRGN
PPP1R7	0.55593	0.184	0.267	6.33784e-63	1.86516e-58	Neu-NRGN
BMPR2	0.375449	0.356	0.533	7.68153e-63	2.2606e-58	Neu-NRGN
EIF4B	0.569904	0.208	0.302	9.83651e-63	2.89479e-58	Neu-NRGN
GPI	0.752167	0.404	0.504	3.43961e-62	1.01224e-57	Neu-NRGN
NIPA1	0.550612	0.189	0.273	1.40668e-61	4.13972e-57	Neu-NRGN
SLIRP	0.543317	0.22	0.318	9.54981e-61	2.81041e-56	Neu-NRGN
MAP7D1	0.513189	0.189	0.271	3.07012e-59	9.03504e-55	Neu-NRGN
RPS12	0.764433	0.361	0.415	6.99905e-59	2.05975e-54	Neu-NRGN
MAPK8IP3	0.55905	0.287	0.43	1.64828e-58	4.85073e-54	Neu-NRGN
YY1	0.565271	0.217	0.314	5.49588e-58	1.61738e-53	Neu-NRGN
MAP2K2	0.863139	0.25	0.262	6.31563e-58	1.85863e-53	Neu-NRGN
SEL1L	0.554042	0.202	0.29	1.01033e-57	2.97331e-53	Neu-NRGN
DDX6	0.585382	0.267	0.395	1.27703e-57	3.75816e-53	Neu-NRGN
HMGCR	0.894356	0.257	0.272	2.12573e-57	6.25581e-53	Neu-NRGN
BLCAP	0.867401	0.284	0.311	4.12527e-57	1.21402e-52	Neu-NRGN
POMP	0.834338	0.264	0.279	5.00726e-57	1.47359e-52	Neu-NRGN
CACNG8	0.88996	0.311	0.353	1.88317e-56	5.54199e-52	Neu-NRGN
SCAMP1	0.892073	0.333	0.391	1.43916e-55	4.23531e-51	Neu-NRGN
RPL12	0.518623	0.225	0.32	3.81133e-55	1.12164e-50	Neu-NRGN
NRXN2	0.857361	0.324	0.376	5.2198e-55	1.53614e-50	Neu-NRGN
RPL31	0.534531	0.183	0.259	6.3716e-54	1.8751e-49	Neu-NRGN
ACTR10	0.593638	0.232	0.338	9.30177e-54	2.73742e-49	Neu-NRGN
ARPC5	0.504578	0.177	0.25	1.922e-53	5.65626e-49	Neu-NRGN
RPS29	0.813903	0.335	0.384	6.30883e-53	1.85662e-48	Neu-NRGN
SUMO1	0.86943	0.274	0.297	6.91362e-53	2.03461e-48	Neu-NRGN
RPL7L1	0.873829	0.25	0.265	9.53311e-53	2.8055e-48	Neu-NRGN
KRAS	0.875397	0.25	0.264	1.11119e-52	3.27013e-48	Neu-NRGN
RPS13	0.808509	0.288	0.313	2.67865e-52	7.88299e-48	Neu-NRGN
ENSA	0.793966	0.376	0.463	3.02069e-51	8.88958e-47	Neu-NRGN
VAPB	0.545437	0.186	0.263	9.66044e-51	2.84297e-46	Neu-NRGN
TMBIM6	0.761082	0.385	0.473	1.7467e-50	5.14036e-46	Neu-NRGN
RPS19	0.756978	0.36	0.421	1.15999e-49	3.41373e-45	Neu-NRGN
PCDH10	0.863163	0.292	0.325	1.30989e-49	3.85488e-45	Neu-NRGN
RPL17	0.774029	0.355	0.416	1.98748e-49	5.84895e-45	Neu-NRGN
TM2D3	0.859636	0.285	0.317	3.00672e-49	8.84847e-45	Neu-NRGN
HNRNPA3	0.552028	0.304	0.446	1.60022e-48	4.70928e-44	Neu-NRGN
ACO2	0.552275	0.235	0.337	5.13476e-48	1.51111e-43	Neu-NRGN
PDXK	0.559902	0.246	0.354	7.09373e-48	2.08761e-43	Neu-NRGN
HSPE1	0.798347	0.255	0.269	2.39644e-47	7.05248e-43	Neu-NRGN
STRAP	0.858435	0.27	0.296	5.14916e-47	1.51535e-42	Neu-NRGN
GLRB	0.857229	0.306	0.353	1.05623e-46	3.10837e-42	Neu-NRGN
PRRC2B	0.553877	0.319	0.475	1.40899e-46	4.14653e-42	Neu-NRGN
SEPTIN8	0.515159	0.256	0.362	1.46008e-46	4.29687e-42	Neu-NRGN
PPDPF	0.777633	0.265	0.283	1.55961e-46	4.58977e-42	Neu-NRGN
MTMR9	0.584363	0.189	0.266	2.36317e-46	6.95457e-42	Neu-NRGN
FIS1	0.788663	0.281	0.305	2.38283e-45	7.01244e-41	Neu-NRGN
CELF5	0.482732	0.272	0.39	2.6775e-45	7.87961e-41	Neu-NRGN
NDUFB1	0.856894	0.292	0.326	2.91295e-44	8.57252e-40	Neu-NRGN
C7orf50	0.610753	0.222	0.317	4.29286e-44	1.26335e-39	Neu-NRGN
PTGES3	0.842939	0.322	0.375	4.41884e-44	1.30042e-39	Neu-NRGN
BMERB1	0.702392	0.407	0.515	1.09848e-43	3.23271e-39	Neu-NRGN
RPS26	0.810304	0.277	0.302	1.15464e-43	3.398e-39	Neu-NRGN
CD63	0.744784	0.294	0.323	2.52859e-43	7.4414e-39	Neu-NRGN
SBNO1	0.898958	0.311	0.362	2.7184e-43	7.99999e-39	Neu-NRGN
NDUFB4	0.81966	0.251	0.268	1.67406e-42	4.92659e-38	Neu-NRGN
RPS8	0.770972	0.344	0.404	2.42184e-42	7.12722e-38	Neu-NRGN
RBX1	0.855999	0.308	0.354	2.83376e-42	8.33947e-38	Neu-NRGN
NREP	0.488085	0.219	0.303	4.00159e-42	1.17763e-37	Neu-NRGN
ATP5MC2	0.582319	0.232	0.326	1.6379e-41	4.82018e-37	Neu-NRGN
CAMLG	0.864699	0.243	0.26	3.98705e-41	1.17335e-36	Neu-NRGN
UBE2V1	0.609671	0.231	0.327	1.10362e-39	3.24786e-35	Neu-NRGN
UQCRC2	0.596322	0.286	0.417	1.30318e-39	3.83512e-35	Neu-NRGN
HLF	0.854853	0.277	0.309	4.9671e-39	1.46177e-34	Neu-NRGN
PCLO	0.354044	0.485	0.543	2.76941e-38	8.15011e-34	Neu-NRGN
RPS25	0.781086	0.327	0.38	3.69887e-38	1.08854e-33	Neu-NRGN
KIAA1549L	0.49228	0.407	0.468	4.52491e-38	1.33164e-33	Neu-NRGN
SNHG29	0.582263	0.211	0.292	8.20514e-38	2.41469e-33	Neu-NRGN
TPM1	0.53393	0.245	0.344	8.43258e-38	2.48163e-33	Neu-NRGN
AMD1	0.556707	0.256	0.358	1.4151e-37	4.1645e-33	Neu-NRGN
ASAH1	0.595927	0.234	0.329	1.74721e-37	5.14187e-33	Neu-NRGN
CLTA	0.821884	0.33	0.391	3.08568e-37	9.08086e-33	Neu-NRGN
MED10	0.586569	0.182	0.251	5.74233e-37	1.68991e-32	Neu-NRGN
RPL22	0.813553	0.314	0.364	1.36754e-36	4.02452e-32	Neu-NRGN
AKAP12	0.54618	0.221	0.306	3.83998e-36	1.13007e-31	Neu-NRGN
IPO7	0.62966	0.21	0.293	1.05707e-35	3.11085e-31	Neu-NRGN
SARS	0.829947	0.265	0.294	1.62753e-35	4.78966e-31	Neu-NRGN
RPL23A	0.755583	0.29	0.322	1.7437e-35	5.13153e-31	Neu-NRGN
ST13	0.629002	0.228	0.319	1.83063e-35	5.38736e-31	Neu-NRGN
FEZ1	0.713992	0.387	0.478	2.08753e-34	6.1434e-30	Neu-NRGN
ZYG11B	0.89506	0.306	0.361	9.18624e-34	2.70342e-29	Neu-NRGN
SEC11C	0.773553	0.245	0.265	1.04498e-33	3.07527e-29	Neu-NRGN
NDRG3	0.856396	0.291	0.336	7.97088e-33	2.34575e-28	Neu-NRGN
IPO5	0.670035	0.226	0.317	8.41385e-33	2.47611e-28	Neu-NRGN
USP14	0.63721	0.273	0.391	2.28276e-32	6.71794e-28	Neu-NRGN
OPTN	0.83509	0.298	0.347	2.81223e-32	8.27612e-28	Neu-NRGN
EFR3A	0.81563	0.351	0.433	8.5709e-32	2.52233e-27	Neu-NRGN
ZNF106	0.638331	0.271	0.387	8.67841e-32	2.55397e-27	Neu-NRGN
RPS6	0.523998	0.26	0.358	1.21881e-31	3.58685e-27	Neu-NRGN
NSMF	0.524778	0.188	0.254	1.54131e-31	4.53592e-27	Neu-NRGN
DCTN5	0.855577	0.235	0.255	5.12182e-31	1.5073e-26	Neu-NRGN
OPA1	0.613265	0.304	0.442	7.33157e-31	2.15761e-26	Neu-NRGN
CAMSAP2	0.474582	0.384	0.569	2.08888e-30	6.14737e-26	Neu-NRGN
ANTKMT	0.5847	0.184	0.25	3.17368e-30	9.33983e-26	Neu-NRGN
BLOC1S6	0.623214	0.191	0.26	9.68005e-29	2.84874e-24	Neu-NRGN
OAT	0.819496	0.267	0.301	1.3511e-28	3.97615e-24	Neu-NRGN
PSMB1	0.57672	0.191	0.258	2.93738e-28	8.64442e-24	Neu-NRGN
BAALC	0.508995	0.298	0.417	5.23941e-28	1.54191e-23	Neu-NRGN
EPB41L1	0.627041	0.292	0.419	1.28358e-27	3.77746e-23	Neu-NRGN
CAMKK1	0.573774	0.195	0.263	1.90446e-27	5.60465e-23	Neu-NRGN
ZNF428	0.570688	0.187	0.251	3.41787e-27	1.00585e-22	Neu-NRGN
EIF3A	0.633856	0.244	0.339	3.59861e-27	1.05904e-22	Neu-NRGN
PTPN11	0.645292	0.284	0.404	4.59387e-27	1.35193e-22	Neu-NRGN
DMXL2	0.612491	0.3	0.43	1.00559e-25	2.95934e-21	Neu-NRGN
MEF2D	0.821883	0.25	0.279	1.01445e-25	2.98542e-21	Neu-NRGN
AP2A1	0.822379	0.251	0.282	1.72031e-25	5.06269e-21	Neu-NRGN
IRS2	0.580895	0.214	0.289	3.89718e-25	1.1469e-20	Neu-NRGN
CST3	0.371427	0.349	0.38	4.93355e-25	1.45189e-20	Neu-NRGN
YWHAQ	0.732517	0.357	0.44	7.69695e-25	2.26514e-20	Neu-NRGN
BTF3	0.762327	0.233	0.253	1.08357e-24	3.18883e-20	Neu-NRGN
FBXO9	0.67814	0.243	0.338	1.13263e-24	3.33322e-20	Neu-NRGN
CRMP1	0.796702	0.294	0.347	2.32779e-24	6.85044e-20	Neu-NRGN
AARS	0.826451	0.265	0.303	1.59389e-23	4.69066e-19	Neu-NRGN
ATP13A2	0.635768	0.226	0.31	1.66502e-23	4.9e-19	Neu-NRGN
SUPT16H	0.629486	0.205	0.276	7.79772e-23	2.29479e-18	Neu-NRGN
TMEM14A	0.81142	0.24	0.267	1.32895e-22	3.91097e-18	Neu-NRGN
METTL9	0.593133	0.189	0.251	1.88475e-22	5.54664e-18	Neu-NRGN
FAM49A	0.707833	0.36	0.452	2.49658e-22	7.3472e-18	Neu-NRGN
DDX1	0.671862	0.25	0.346	6.76308e-22	1.99031e-17	Neu-NRGN
PURA	0.856998	0.322	0.395	7.58386e-22	2.23185e-17	Neu-NRGN
USP7	0.634887	0.218	0.295	7.58507e-22	2.23221e-17	Neu-NRGN
HMGB1	0.491701	0.501	0.677	1.33867e-21	3.93958e-17	Neu-NRGN
CLCN3	0.62571	0.314	0.449	4.86397e-21	1.43142e-16	Neu-NRGN
ITPR1	0.534913	0.363	0.428	1.91143e-20	5.62516e-16	Neu-NRGN
SERBP1	0.613503	0.213	0.284	3.95108e-20	1.16276e-15	Neu-NRGN
H3F3A	0.74666	0.304	0.356	5.76476e-20	1.69651e-15	Neu-NRGN
ARL8A	0.732297	0.254	0.285	5.99949e-20	1.76559e-15	Neu-NRGN
HSPA4L	0.66576	0.197	0.263	6.40933e-20	1.8862e-15	Neu-NRGN
CLPTM1	0.794495	0.243	0.273	1.02878e-19	3.02761e-15	Neu-NRGN
PRRT2	0.796639	0.24	0.269	1.05544e-19	3.10605e-15	Neu-NRGN
AP2A2	0.623006	0.275	0.384	1.24003e-19	3.64927e-15	Neu-NRGN
HS6ST1	0.630341	0.197	0.262	1.87396e-19	5.51487e-15	Neu-NRGN
SELENOT	0.776432	0.27	0.311	2.58719e-19	7.61385e-15	Neu-NRGN
MRAS	0.605835	0.204	0.27	3.72488e-19	1.0962e-14	Neu-NRGN
AGAP3	0.828413	0.3	0.363	3.06377e-18	9.01638e-14	Neu-NRGN
MFSD6	0.643554	0.244	0.33	4.65802e-18	1.37081e-13	Neu-NRGN
UBE2B	0.750738	0.361	0.464	1.22938e-17	3.61796e-13	Neu-NRGN
PAIP2	0.668912	0.247	0.335	1.2873e-17	3.7884e-13	Neu-NRGN
JPH4	0.5955	0.264	0.362	1.53803e-17	4.52626e-13	Neu-NRGN
PPP2CB	0.795107	0.3	0.359	2.86232e-17	8.42351e-13	Neu-NRGN
CD200	0.676642	0.218	0.292	3.91457e-17	1.15202e-12	Neu-NRGN
MYL6	0.697391	0.291	0.339	1.51406e-16	4.45573e-12	Neu-NRGN
MAPK9	0.82315	0.284	0.34	1.66807e-16	4.90895e-12	Neu-NRGN
AAK1	0.283383	0.455	0.64	2.45397e-16	7.2218e-12	Neu-NRGN
TPM3	0.650184	0.268	0.368	3.25513e-16	9.57951e-12	Neu-NRGN
FZD3	0.678877	0.276	0.381	4.97292e-16	1.46348e-11	Neu-NRGN
GNB5	0.651174	0.26	0.357	5.09363e-16	1.49901e-11	Neu-NRGN
TXNL1	0.662908	0.249	0.339	8.98303e-16	2.64361e-11	Neu-NRGN
TMEM106B	0.692176	0.253	0.344	2.30689e-15	6.78894e-11	Neu-NRGN
RTF1	0.667339	0.298	0.418	3.20903e-15	9.44387e-11	Neu-NRGN
SSB	0.64871	0.212	0.279	6.98292e-15	2.055e-10	Neu-NRGN
PI4KA	0.519352	0.426	0.559	7.14585e-15	2.10295e-10	Neu-NRGN
RAB11FIP4	0.625976	0.29	0.403	1.26077e-14	3.71031e-10	Neu-NRGN
NCL	0.747575	0.237	0.264	1.80957e-14	5.32538e-10	Neu-NRGN
VAPA	0.610858	0.336	0.477	2.13032e-14	6.26932e-10	Neu-NRGN
RHOB	0.619878	0.231	0.251	2.92607e-14	8.61114e-10	Neu-NRGN
GPR155	0.689575	0.28	0.387	3.10275e-14	9.13108e-10	Neu-NRGN
CHD5	0.652847	0.32	0.389	3.19692e-14	9.40823e-10	Neu-NRGN
PTP4A2	0.606804	0.257	0.341	3.37318e-14	9.92694e-10	Neu-NRGN
PFDN2	0.760004	0.239	0.268	3.48125e-14	1.0245e-09	Neu-NRGN
CAPZA2	0.766838	0.311	0.382	4.937e-14	1.45291e-09	Neu-NRGN
RPL10A	0.632188	0.26	0.347	5.11571e-13	1.5055e-08	Neu-NRGN
MAPT	0.269824	0.469	0.657	7.40496e-13	2.1792e-08	Neu-NRGN
KIAA0408	0.829122	0.25	0.29	7.61701e-13	2.24161e-08	Neu-NRGN
OGFRL1	0.552473	0.221	0.283	1.61155e-12	4.74264e-08	Neu-NRGN
C6orf62	0.630524	0.24	0.319	1.90542e-12	5.60747e-08	Neu-NRGN
TYRO3	0.637552	0.236	0.312	2.15019e-12	6.32779e-08	Neu-NRGN
ARL8B	0.795136	0.299	0.365	2.56762e-12	7.55625e-08	Neu-NRGN
GCC2	0.788237	0.354	0.458	3.48615e-12	1.02594e-07	Neu-NRGN
DRAP1	0.733214	0.23	0.258	3.98028e-12	1.17136e-07	Neu-NRGN
CNRIP1	0.807959	0.242	0.279	4.70085e-12	1.38341e-07	Neu-NRGN
PPM1A	0.709488	0.254	0.344	5.14042e-12	1.51277e-07	Neu-NRGN
TBCB	0.699305	0.239	0.268	5.44748e-12	1.60314e-07	Neu-NRGN
CALR	0.708459	0.237	0.267	6.52543e-12	1.92037e-07	Neu-NRGN
WIPI2	0.760185	0.222	0.25	1.16259e-11	3.42139e-07	Neu-NRGN
ADD2	0.755072	0.292	0.356	2.94474e-11	8.66607e-07	Neu-NRGN
ARPC3	0.756136	0.262	0.306	3.82223e-11	1.12484e-06	Neu-NRGN
CAMK4	0.456402	0.324	0.43	4.19865e-11	1.23562e-06	Neu-NRGN
RPL36AL	0.741899	0.228	0.255	7.0949e-11	2.08796e-06	Neu-NRGN
UBE2N	0.786836	0.258	0.303	7.41843e-11	2.18317e-06	Neu-NRGN
NUDCD3	0.655737	0.308	0.43	1.00081e-10	2.9453e-06	Neu-NRGN
PODXL2	0.622879	0.213	0.276	1.28454e-10	3.78026e-06	Neu-NRGN
ATP2B4	0.593426	0.287	0.385	1.8563e-10	5.46292e-06	Neu-NRGN
MAP9	0.856258	0.261	0.31	1.98767e-10	5.84952e-06	Neu-NRGN
HSPD1	0.647053	0.231	0.302	2.62635e-10	7.72909e-06	Neu-NRGN
RPL23	0.71617	0.24	0.273	3.10295e-10	9.13168e-06	Neu-NRGN
MAPRE3	0.794949	0.279	0.338	3.25143e-10	9.56862e-06	Neu-NRGN
SPCS3	0.780838	0.247	0.287	4.49836e-10	1.32382e-05	Neu-NRGN
TMEM38A	0.676813	0.198	0.257	5.37558e-10	1.58198e-05	Neu-NRGN
RPL7	0.71762	0.253	0.291	6.53374e-10	1.92282e-05	Neu-NRGN
NDUFS2	0.765388	0.278	0.334	6.59726e-10	1.94151e-05	Neu-NRGN
GTF2I	0.366576	0.467	0.685	6.70841e-10	1.97422e-05	Neu-NRGN
PSMD12	0.802271	0.232	0.268	8.37624e-10	2.46504e-05	Neu-NRGN
TCEA2	0.654794	0.207	0.266	1.72784e-09	5.08485e-05	Neu-NRGN
KCNQ2	0.66233	0.247	0.329	2.0271e-09	5.96554e-05	Neu-NRGN
NCOA7	0.579241	0.41	0.536	4.43451e-09	0.000130503	Neu-NRGN
ADGRL1	0.801821	0.291	0.36	5.1688e-09	0.000152113	Neu-NRGN
RPS11	0.668028	0.251	0.288	1.5056e-08	0.000443082	Neu-NRGN
MRPS21	0.662621	0.212	0.272	2.16748e-08	0.000637868	Neu-NRGN
SPCS2	0.662932	0.262	0.348	2.48754e-08	0.000732057	Neu-NRGN
RPS5	0.692777	0.249	0.286	3.08944e-08	0.000909191	Neu-NRGN
MAP2K1	0.76575	0.277	0.334	3.77169e-08	0.00110997	Neu-NRGN
HSPA9	0.67048	0.264	0.353	4.68448e-08	0.00137859	Neu-NRGN
CCT3	0.778296	0.243	0.285	6.06015e-08	0.00178344	Neu-NRGN
SUCLA2	0.790692	0.294	0.364	8.23984e-08	0.0024249	Neu-NRGN
MRTFB	0.320489	0.395	0.508	1.06848e-07	0.00314442	Neu-NRGN
RPS15A	0.631316	0.247	0.32	1.45033e-07	0.00426816	Neu-NRGN
PPP3R1	0.721958	0.348	0.45	1.88691e-07	0.005553	Neu-NRGN
GLS	0.418671	0.406	0.559	2.03121e-07	0.00597766	Neu-NRGN
SRI	0.630051	0.203	0.256	4.84936e-07	0.0142712	Neu-NRGN
IDH3A	0.757665	0.221	0.255	1.32274e-06	0.0389269	Neu-NRGN
TRIM23	0.803567	0.242	0.286	1.7213e-06	0.0506561	Neu-NRGN
PDCD6	0.664745	0.246	0.321	3.4148e-06	0.100494	Neu-NRGN
TMEM50A	0.660197	0.206	0.261	3.95819e-06	0.116485	Neu-NRGN
IDI1	0.685346	0.237	0.275	5.07259e-06	0.149281	Neu-NRGN
PSMC1	0.65156	0.204	0.258	1.10306e-05	0.32462	Neu-NRGN
NUDC	0.746885	0.232	0.269	1.26252e-05	0.371546	Neu-NRGN
MYL6B	0.669167	0.217	0.275	1.91163e-05	0.562573	Neu-NRGN
RASGRF1	0.707889	0.296	0.368	2.22026e-05	0.653399	Neu-NRGN
H3F3B	0.512177	0.315	0.411	2.35699e-05	0.693638	Neu-NRGN
NR2F1	0.645812	0.215	0.271	2.48525e-05	0.731385	Neu-NRGN
KIF3B	0.782481	0.221	0.257	2.63041e-05	0.774103	Neu-NRGN
CCSAP	0.723881	0.241	0.313	3.28159e-05	0.965739	Neu-NRGN
DNAJB14	0.689625	0.319	0.439	4.11371e-05	1	Neu-NRGN
SH3GLB2	0.615394	0.263	0.339	6.11715e-05	1	Neu-NRGN
PTPRF	0.698725	0.257	0.335	7.97299e-05	1	Neu-NRGN
SERP2	0.69467	0.218	0.277	9.4046e-05	1	Neu-NRGN
TKT	0.675774	0.222	0.256	0.000106649	1	Neu-NRGN
USP46	0.683773	0.209	0.264	0.000132481	1	Neu-NRGN
CYP51A1	0.682937	0.243	0.313	0.00014854	1	Neu-NRGN
GFOD1	0.608991	0.321	0.436	0.000164065	1	Neu-NRGN
ZNF365	0.633012	0.259	0.332	0.000243142	1	Neu-NRGN
RACK1	0.693897	0.283	0.346	0.000297132	1	Neu-NRGN
MYH10	0.557962	0.356	0.457	0.000307657	1	Neu-NRGN
NMNAT2	0.421922	0.343	0.446	0.000411939	1	Neu-NRGN
EIF3K	0.68022	0.255	0.33	0.000490208	1	Neu-NRGN
NAA38	0.664965	0.219	0.274	0.000514051	1	Neu-NRGN
CSRNP3	0.443186	0.394	0.529	0.000553975	1	Neu-NRGN
RPL13A	0.648582	0.291	0.352	0.000559501	1	Neu-NRGN
RANGAP1	0.664271	0.209	0.262	0.00063097	1	Neu-NRGN
TSPAN3	0.668072	0.263	0.343	0.000646372	1	Neu-NRGN
GABRA4	0.707087	0.246	0.318	0.000891071	1	Neu-NRGN
ABI2	0.559308	0.413	0.564	0.000937502	1	Neu-NRGN
CYP46A1	0.685966	0.26	0.339	0.000951735	1	Neu-NRGN
LARP1	0.713197	0.344	0.454	0.00114112	1	Neu-NRGN
NDUFA12	0.732822	0.221	0.258	0.00183625	1	Neu-NRGN
RPL4	0.679005	0.223	0.259	0.00209854	1	Neu-NRGN
RPS16	0.670231	0.25	0.296	0.00320411	1	Neu-NRGN
RPS3	0.636917	0.313	0.414	0.00432203	1	Neu-NRGN
APC2	0.627556	0.231	0.289	0.00469825	1	Neu-NRGN
SLC38A1	0.658544	0.307	0.387	0.00493414	1	Neu-NRGN
EEF1G	0.605112	0.23	0.285	0.00833045	1	Neu-NRGN
ZMAT3	0.747481	0.255	0.308	0.00903805	1	Neu-NRGN
SPP1	2.66582	0.466	0.224	0	0	Neu-NRGN-II-1
GFAP	2.08758	0.343	0.131	0	0	Neu-NRGN-II-1
AQP4	1.92574	0.312	0.166	0	0	Neu-NRGN-II-1
CLU	1.91846	0.76	0.66	0	0	Neu-NRGN-II-1
APOE	1.89773	0.423	0.234	0	0	Neu-NRGN-II-1
UCHL1	1.5653	0.619	0.593	0	0	Neu-NRGN-II-1
GNAS	1.55767	0.797	0.763	0	0	Neu-NRGN-II-1
SPARCL1	1.43874	0.819	0.746	0	0	Neu-NRGN-II-1
HSP90AB1	1.24527	0.672	0.682	0	0	Neu-NRGN-II-1
ACTB	1.15309	0.701	0.752	0	0	Neu-NRGN-II-1
HSP90AA1	1.13213	0.789	0.809	0	0	Neu-NRGN-II-1
MAP1B	0.887735	0.793	0.814	0	0	Neu-NRGN-II-1
CALM1	0.826741	0.819	0.858	0	0	Neu-NRGN-II-1
CHN1	0.990677	0.69	0.719	1.61204e-289	4.74408e-285	Neu-NRGN-II-1
CST3	1.69512	0.474	0.376	4.09096e-264	1.20393e-259	Neu-NRGN-II-1
SNAP25	0.704881	0.747	0.821	2.438e-249	7.1748e-245	Neu-NRGN-II-1
TUBA1B	1.0364	0.619	0.642	1.04083e-224	3.06305e-220	Neu-NRGN-II-1
GOLGA8B	0.312647	0.132	0.385	6.48399e-215	1.90817e-210	Neu-NRGN-II-1
CKB	0.978266	0.659	0.739	4.11605e-214	1.21131e-209	Neu-NRGN-II-1
ATG7	0.315195	0.201	0.506	4.14205e-213	1.21897e-208	Neu-NRGN-II-1
MGAT5	0.257298	0.199	0.495	1.4295e-212	4.20686e-208	Neu-NRGN-II-1
TCERG1	0.287581	0.147	0.401	1.32314e-203	3.89388e-199	Neu-NRGN-II-1
PURA	0.255664	0.144	0.393	5.20821e-203	1.53272e-198	Neu-NRGN-II-1
USP14	0.263342	0.14	0.385	3.88623e-201	1.14368e-196	Neu-NRGN-II-1
STARD13	0.454145	0.162	0.423	3.8008e-200	1.11854e-195	Neu-NRGN-II-1
LARS	0.258691	0.121	0.351	5.68216e-200	1.6722e-195	Neu-NRGN-II-1
AP3B2	0.259775	0.084	0.288	9.39836e-200	2.76584e-195	Neu-NRGN-II-1
UBA2	0.260808	0.111	0.332	2.94229e-197	8.65887e-193	Neu-NRGN-II-1
AHCTF1	0.254532	0.105	0.322	3.22481e-197	9.4903e-193	Neu-NRGN-II-1
SF3B1	0.258861	0.181	0.453	6.15166e-196	1.81037e-191	Neu-NRGN-II-1
SMCHD1	0.313484	0.184	0.459	2.10482e-194	6.19427e-190	Neu-NRGN-II-1
CCDC6	0.259678	0.115	0.335	5.00667e-191	1.47341e-186	Neu-NRGN-II-1
CSNK1E	0.294196	0.122	0.347	5.19175e-191	1.52788e-186	Neu-NRGN-II-1
NEMF	0.272717	0.18	0.447	1.72652e-190	5.08098e-186	Neu-NRGN-II-1
AMPH	0.274768	0.142	0.38	3.84273e-187	1.13088e-182	Neu-NRGN-II-1
CD200	0.257673	0.09	0.288	6.86936e-187	2.02158e-182	Neu-NRGN-II-1
PSAP	1.28999	0.56	0.616	1.03323e-186	3.04068e-182	Neu-NRGN-II-1
ZNF706	0.274067	0.154	0.401	8.3343e-186	2.4527e-181	Neu-NRGN-II-1
RSRP1	0.278092	0.237	0.545	1.5328e-183	4.51089e-179	Neu-NRGN-II-1
GAPDH	0.937593	0.623	0.682	1.81088e-183	5.32924e-179	Neu-NRGN-II-1
CKAP5	0.286575	0.123	0.342	1.62442e-182	4.78052e-178	Neu-NRGN-II-1
RTF1	0.292668	0.162	0.411	4.36037e-182	1.28321e-177	Neu-NRGN-II-1
GTF3C1	0.253034	0.087	0.28	4.98149e-182	1.466e-177	Neu-NRGN-II-1
GLRB	0.275225	0.128	0.352	5.76802e-182	1.69747e-177	Neu-NRGN-II-1
EPM2AIP1	0.25361	0.103	0.308	1.92755e-181	5.67258e-177	Neu-NRGN-II-1
PEAK1	0.427713	0.213	0.5	1.10096e-180	3.24002e-176	Neu-NRGN-II-1
TMEM106B	0.294911	0.122	0.34	3.15265e-180	9.27794e-176	Neu-NRGN-II-1
DMXL2	0.25181	0.17	0.422	5.55025e-180	1.63338e-175	Neu-NRGN-II-1
ACSL6	0.288045	0.133	0.358	3.01907e-179	8.88481e-175	Neu-NRGN-II-1
ETNK1	0.306361	0.164	0.413	3.12279e-179	9.19005e-175	Neu-NRGN-II-1
KCNT1	0.292226	0.074	0.257	4.11201e-179	1.21012e-174	Neu-NRGN-II-1
KPNB1	0.344354	0.162	0.409	9.57906e-179	2.81902e-174	Neu-NRGN-II-1
TMEM178A	0.328228	0.113	0.325	2.57029e-178	7.56409e-174	Neu-NRGN-II-1
DHX30	0.256662	0.098	0.296	5.67402e-178	1.66981e-173	Neu-NRGN-II-1
RASA2	0.256967	0.176	0.431	6.63115e-177	1.95148e-172	Neu-NRGN-II-1
SSX2IP	0.281192	0.144	0.376	8.00404e-177	2.35551e-172	Neu-NRGN-II-1
PTPN5	0.281534	0.089	0.28	3.20402e-176	9.42911e-172	Neu-NRGN-II-1
RABL6	0.32106	0.111	0.318	6.2758e-175	1.8469e-170	Neu-NRGN-II-1
KIFAP3	0.304138	0.2	0.474	1.44101e-174	4.24074e-170	Neu-NRGN-II-1
VDAC3	0.289759	0.157	0.396	1.99854e-174	5.88149e-170	Neu-NRGN-II-1
IGSF8	0.393293	0.139	0.369	2.02562e-174	5.96119e-170	Neu-NRGN-II-1
APBB1	0.342866	0.15	0.385	2.17406e-174	6.39803e-170	Neu-NRGN-II-1
AGFG1	0.307181	0.161	0.403	2.27804e-174	6.70403e-170	Neu-NRGN-II-1
JPH4	0.304203	0.133	0.357	2.93184e-174	8.6281e-170	Neu-NRGN-II-1
XRCC5	0.264023	0.209	0.486	6.15804e-174	1.81225e-169	Neu-NRGN-II-1
LMTK3	0.290896	0.077	0.258	1.19515e-173	3.5172e-169	Neu-NRGN-II-1
USP15	0.263766	0.18	0.436	1.53596e-173	4.52018e-169	Neu-NRGN-II-1
ATP1B3	0.276913	0.139	0.363	4.50393e-173	1.32546e-168	Neu-NRGN-II-1
SLITRK5	0.331543	0.086	0.273	1.83137e-172	5.38953e-168	Neu-NRGN-II-1
KCNQ2	0.325248	0.116	0.325	7.81112e-171	2.29873e-166	Neu-NRGN-II-1
ANXA7	0.286259	0.109	0.311	5.74301e-170	1.69011e-165	Neu-NRGN-II-1
P4HTM	0.364938	0.12	0.331	8.93205e-170	2.62861e-165	Neu-NRGN-II-1
SMARCA5	0.300905	0.127	0.341	1.18403e-169	3.4845e-165	Neu-NRGN-II-1
VMP1	0.324938	0.164	0.406	1.30666e-169	3.84538e-165	Neu-NRGN-II-1
RNF19A	0.260127	0.141	0.364	2.57989e-169	7.59237e-165	Neu-NRGN-II-1
BSN	0.259238	0.137	0.358	3.66807e-169	1.07948e-164	Neu-NRGN-II-1
NDUFS1	0.343946	0.181	0.434	4.17862e-168	1.22973e-163	Neu-NRGN-II-1
NDFIP2	0.299054	0.149	0.376	5.19895e-168	1.53e-163	Neu-NRGN-II-1
PKIA	0.308502	0.112	0.315	7.93488e-168	2.33515e-163	Neu-NRGN-II-1
UBE2K	0.264764	0.212	0.486	3.65814e-167	1.07655e-162	Neu-NRGN-II-1
SELENOI	0.258022	0.091	0.277	4.12258e-167	1.21323e-162	Neu-NRGN-II-1
ABCC5	0.384807	0.153	0.387	4.88988e-167	1.43904e-162	Neu-NRGN-II-1
GOLM1	0.280461	0.101	0.294	8.48265e-167	2.49636e-162	Neu-NRGN-II-1
ACAP3	0.450565	0.143	0.37	2.03344e-166	5.98422e-162	Neu-NRGN-II-1
UNC13A	0.293662	0.141	0.363	3.48572e-166	1.02581e-161	Neu-NRGN-II-1
NCKAP1	0.341975	0.242	0.544	4.10428e-166	1.20785e-161	Neu-NRGN-II-1
TM2D3	0.254802	0.116	0.317	4.63763e-166	1.36481e-161	Neu-NRGN-II-1
ZNF25	0.253717	0.082	0.26	6.19018e-166	1.82171e-161	Neu-NRGN-II-1
CLSTN3	0.263828	0.129	0.342	2.16694e-165	6.3771e-161	Neu-NRGN-II-1
FCHSD2	0.47584	0.245	0.537	2.53152e-165	7.45e-161	Neu-NRGN-II-1
AC005261.1	0.261915	0.077	0.253	5.39571e-165	1.5879e-160	Neu-NRGN-II-1
FEZ2	0.277789	0.16	0.393	3.27687e-164	9.64349e-160	Neu-NRGN-II-1
EPRS	0.300683	0.114	0.313	3.69725e-163	1.08806e-158	Neu-NRGN-II-1
CFAP36	0.335219	0.119	0.323	7.14256e-163	2.10198e-158	Neu-NRGN-II-1
RCN2	0.278955	0.147	0.369	1.84281e-162	5.42321e-158	Neu-NRGN-II-1
TSPOAP1	0.331616	0.086	0.267	2.43484e-162	7.16548e-158	Neu-NRGN-II-1
DNAJB14	0.332526	0.183	0.432	2.52664e-162	7.43564e-158	Neu-NRGN-II-1
B4GALT5	0.282541	0.101	0.291	3.79269e-162	1.11615e-157	Neu-NRGN-II-1
SQSTM1	0.287083	0.151	0.375	2.23999e-161	6.59208e-157	Neu-NRGN-II-1
TM9SF3	0.271737	0.152	0.376	3.57982e-161	1.05351e-156	Neu-NRGN-II-1
LINC00599	0.369349	0.14	0.362	3.9965e-161	1.17613e-156	Neu-NRGN-II-1
CRMP1	0.315615	0.134	0.346	1.84522e-160	5.43031e-156	Neu-NRGN-II-1
TPR	0.257868	0.133	0.342	2.04103e-160	6.00655e-156	Neu-NRGN-II-1
RDH11	0.254066	0.098	0.283	2.30443e-159	6.78171e-155	Neu-NRGN-II-1
PPIG	0.345411	0.177	0.42	3.69055e-159	1.08609e-154	Neu-NRGN-II-1
PIAS1	0.288288	0.219	0.493	4.65418e-159	1.36968e-154	Neu-NRGN-II-1
TMEM59	0.301529	0.167	0.401	4.8648e-159	1.43166e-154	Neu-NRGN-II-1
EIF5B	0.269337	0.111	0.304	5.29436e-159	1.55808e-154	Neu-NRGN-II-1
NMT1	0.266956	0.107	0.299	1.57616e-158	4.6385e-154	Neu-NRGN-II-1
TRA2B	0.257951	0.122	0.323	1.76134e-158	5.18344e-154	Neu-NRGN-II-1
TMX3	0.313085	0.104	0.292	6.74831e-157	1.98596e-152	Neu-NRGN-II-1
PKD1	0.517941	0.158	0.39	1.54112e-156	4.53536e-152	Neu-NRGN-II-1
SCAMP1	0.326656	0.161	0.389	1.5574e-156	4.58326e-152	Neu-NRGN-II-1
PRKDC	0.360214	0.195	0.451	7.94046e-156	2.3368e-151	Neu-NRGN-II-1
BCLAF1	0.338355	0.181	0.424	1.26132e-155	3.71193e-151	Neu-NRGN-II-1
VAPA	0.298415	0.207	0.468	1.51519e-155	4.45905e-151	Neu-NRGN-II-1
B4GALNT4	0.312993	0.096	0.277	1.97949e-155	5.82545e-151	Neu-NRGN-II-1
SH3GLB2	0.280213	0.131	0.336	2.64994e-155	7.7985e-151	Neu-NRGN-II-1
SELENOF	0.277558	0.105	0.292	3.4758e-155	1.02289e-150	Neu-NRGN-II-1
H2AFY	0.301743	0.138	0.347	4.1706e-155	1.22737e-150	Neu-NRGN-II-1
ZNF106	0.309539	0.157	0.38	7.75146e-154	2.28118e-149	Neu-NRGN-II-1
LNPEP	0.312621	0.136	0.343	8.37218e-154	2.46385e-149	Neu-NRGN-II-1
SDHA	0.264294	0.104	0.289	4.24759e-153	1.25002e-148	Neu-NRGN-II-1
PRRC2B	0.328221	0.205	0.465	6.08519e-153	1.79081e-148	Neu-NRGN-II-1
GPR155	0.330552	0.158	0.381	7.59755e-153	2.23588e-148	Neu-NRGN-II-1
BRSK1	0.390158	0.11	0.301	8.83406e-153	2.59978e-148	Neu-NRGN-II-1
SUGP2	0.443102	0.199	0.458	1.15211e-152	3.39055e-148	Neu-NRGN-II-1
WASF1	0.29555	0.188	0.434	1.37311e-152	4.04094e-148	Neu-NRGN-II-1
ZYG11B	0.371636	0.145	0.36	3.95112e-152	1.16278e-147	Neu-NRGN-II-1
SLC6A17	0.282978	0.105	0.289	4.94587e-152	1.45552e-147	Neu-NRGN-II-1
RAB18	0.314083	0.12	0.315	1.69093e-151	4.97624e-147	Neu-NRGN-II-1
TRIM23	0.292623	0.102	0.285	1.71611e-151	5.05034e-147	Neu-NRGN-II-1
TCAF1	0.361368	0.14	0.35	1.81887e-151	5.35277e-147	Neu-NRGN-II-1
SSR1	0.323057	0.1	0.282	2.98807e-151	8.7936e-147	Neu-NRGN-II-1
SYNGAP1	0.336001	0.091	0.267	3.21459e-151	9.46023e-147	Neu-NRGN-II-1
FCHO2	0.290389	0.116	0.309	3.52611e-151	1.0377e-146	Neu-NRGN-II-1
EPB41L1	0.388822	0.174	0.411	6.46372e-151	1.90221e-146	Neu-NRGN-II-1
WDR47	0.300967	0.116	0.307	8.89173e-151	2.61675e-146	Neu-NRGN-II-1
INPP4A	0.268238	0.181	0.419	1.17293e-150	3.45181e-146	Neu-NRGN-II-1
MIA3	0.364572	0.115	0.307	3.30749e-150	9.73363e-146	Neu-NRGN-II-1
CIT	0.362048	0.149	0.366	4.14282e-150	1.21919e-145	Neu-NRGN-II-1
ACTN1	0.305187	0.129	0.331	4.93345e-150	1.45186e-145	Neu-NRGN-II-1
KIF3C	0.278328	0.15	0.363	4.99335e-150	1.46949e-145	Neu-NRGN-II-1
SPCS2	0.328886	0.138	0.343	1.01549e-149	2.98849e-145	Neu-NRGN-II-1
KHDRBS1	0.314217	0.129	0.328	1.38278e-149	4.0694e-145	Neu-NRGN-II-1
DHX9	0.32686	0.133	0.335	1.40025e-149	4.12078e-145	Neu-NRGN-II-1
CREBRF	0.3479	0.12	0.313	9.48706e-149	2.79195e-144	Neu-NRGN-II-1
DGCR2	0.358506	0.119	0.312	1.32683e-148	3.90473e-144	Neu-NRGN-II-1
PRKAR2B	0.370068	0.127	0.326	4.77263e-148	1.40454e-143	Neu-NRGN-II-1
ACAP2	0.350187	0.211	0.472	8.1578e-148	2.40076e-143	Neu-NRGN-II-1
RAP1GAP	0.443039	0.143	0.356	9.3102e-148	2.7399e-143	Neu-NRGN-II-1
GCC2	0.347631	0.202	0.452	9.56855e-148	2.81593e-143	Neu-NRGN-II-1
PAIP2	0.291187	0.131	0.331	1.6899e-147	4.97319e-143	Neu-NRGN-II-1
NRXN2	0.37737	0.155	0.375	2.38885e-147	7.03016e-143	Neu-NRGN-II-1
CNST	0.349326	0.117	0.308	3.64983e-147	1.07411e-142	Neu-NRGN-II-1
ZC3H15	0.301259	0.135	0.336	4.89936e-147	1.44183e-142	Neu-NRGN-II-1
CNRIP1	0.251864	0.101	0.279	8.02747e-147	2.3624e-142	Neu-NRGN-II-1
CHD4	0.298772	0.112	0.298	1.05398e-146	3.10176e-142	Neu-NRGN-II-1
COPB1	0.267759	0.093	0.266	1.1302e-146	3.32606e-142	Neu-NRGN-II-1
GGNBP2	0.271316	0.116	0.303	1.61668e-146	4.75772e-142	Neu-NRGN-II-1
WDR26	0.266548	0.115	0.302	5.657e-146	1.6648e-141	Neu-NRGN-II-1
PALM	0.2795	0.091	0.262	9.51751e-146	2.80091e-141	Neu-NRGN-II-1
CNOT6L	0.411372	0.123	0.316	1.07248e-145	3.15621e-141	Neu-NRGN-II-1
GSPT1	0.296864	0.108	0.291	1.17879e-145	3.46908e-141	Neu-NRGN-II-1
BAZ1B	0.324262	0.116	0.304	1.19828e-145	3.52642e-141	Neu-NRGN-II-1
DDX6	0.364427	0.165	0.387	2.59935e-145	7.64962e-141	Neu-NRGN-II-1
BRD4	0.308593	0.157	0.374	3.04026e-145	8.94718e-141	Neu-NRGN-II-1
SSBP4	0.331625	0.104	0.285	3.14496e-145	9.2553e-141	Neu-NRGN-II-1
MAPK9	0.408065	0.136	0.338	4.36488e-145	1.28454e-140	Neu-NRGN-II-1
SLC38A6	0.331563	0.097	0.272	7.13563e-145	2.09994e-140	Neu-NRGN-II-1
SBNO1	0.317023	0.15	0.361	1.10954e-144	3.26527e-140	Neu-NRGN-II-1
TNPO2	0.291676	0.092	0.263	1.38006e-144	4.06139e-140	Neu-NRGN-II-1
TPM3	0.300288	0.152	0.363	3.66372e-144	1.0782e-139	Neu-NRGN-II-1
ABI1	0.3232	0.175	0.402	5.10341e-144	1.50188e-139	Neu-NRGN-II-1
LZTS3	0.372182	0.091	0.262	5.19152e-144	1.52781e-139	Neu-NRGN-II-1
NISCH	0.39191	0.133	0.333	5.43271e-144	1.59879e-139	Neu-NRGN-II-1
TRIM37	0.367303	0.175	0.405	7.35024e-144	2.1631e-139	Neu-NRGN-II-1
PUM1	0.344338	0.216	0.475	9.70121e-143	2.85497e-138	Neu-NRGN-II-1
AP2B1	0.358232	0.209	0.466	1.09098e-142	3.21063e-138	Neu-NRGN-II-1
ABAT	0.340991	0.134	0.333	2.58114e-142	7.59603e-138	Neu-NRGN-II-1
EIF2AK2	0.294416	0.121	0.309	4.12617e-142	1.21429e-137	Neu-NRGN-II-1
KIF5B	0.326161	0.146	0.351	9.68799e-142	2.85108e-137	Neu-NRGN-II-1
SESN1	0.374926	0.171	0.398	1.40931e-141	4.14745e-137	Neu-NRGN-II-1
CELF1	0.31077	0.233	0.505	1.44811e-141	4.26165e-137	Neu-NRGN-II-1
MAPK8IP3	0.40483	0.184	0.421	1.93781e-141	5.70278e-137	Neu-NRGN-II-1
MSL1	0.363797	0.103	0.279	3.92892e-141	1.15624e-136	Neu-NRGN-II-1
CPE	1.19673	0.564	0.627	4.7019e-141	1.38372e-136	Neu-NRGN-II-1
RGL1	0.805623	0.214	0.481	7.60342e-141	2.23761e-136	Neu-NRGN-II-1
FAM49A	0.297309	0.202	0.447	2.02116e-140	5.94807e-136	Neu-NRGN-II-1
SCAF11	0.301777	0.176	0.4	2.77476e-140	8.16583e-136	Neu-NRGN-II-1
AP3D1	0.309868	0.12	0.306	2.92298e-140	8.60203e-136	Neu-NRGN-II-1
IPO5	0.370356	0.123	0.312	1.10168e-139	3.24214e-135	Neu-NRGN-II-1
BTBD8	0.3378	0.234	0.503	1.44991e-139	4.26695e-135	Neu-NRGN-II-1
ATP2B4	0.269188	0.164	0.379	2.15104e-139	6.3303e-135	Neu-NRGN-II-1
TMEM50A	0.266823	0.092	0.259	3.77045e-139	1.10961e-134	Neu-NRGN-II-1
ARHGAP5	0.32008	0.229	0.491	4.04989e-139	1.19184e-134	Neu-NRGN-II-1
FRRS1L	0.323404	0.198	0.441	6.40253e-139	1.8842e-134	Neu-NRGN-II-1
FAM168B	0.356665	0.133	0.327	6.60783e-139	1.94462e-134	Neu-NRGN-II-1
CLK1	0.388661	0.142	0.344	1.25877e-138	3.70444e-134	Neu-NRGN-II-1
CDC37	0.303645	0.114	0.294	1.44594e-138	4.25525e-134	Neu-NRGN-II-1
HACD3	0.432634	0.182	0.414	1.63762e-138	4.81936e-134	Neu-NRGN-II-1
AMD1	0.315953	0.149	0.352	2.30983e-138	6.7976e-134	Neu-NRGN-II-1
ANKRD11	0.291133	0.261	0.552	4.41298e-138	1.2987e-133	Neu-NRGN-II-1
AKAP10	0.336098	0.139	0.336	5.04771e-138	1.48549e-133	Neu-NRGN-II-1
NRIP1	0.265217	0.151	0.355	1.20376e-137	3.54253e-133	Neu-NRGN-II-1
RSRC2	0.305653	0.127	0.316	1.82516e-137	5.37125e-133	Neu-NRGN-II-1
ZNF483	0.364391	0.227	0.492	2.77187e-137	8.15733e-133	Neu-NRGN-II-1
PDIA6	0.321079	0.103	0.276	3.71115e-137	1.09215e-132	Neu-NRGN-II-1
SYT7	0.300324	0.108	0.284	5.00686e-137	1.47347e-132	Neu-NRGN-II-1
CAP2	0.319965	0.194	0.429	9.33508e-137	2.74722e-132	Neu-NRGN-II-1
CISD1	0.279087	0.129	0.317	1.72989e-136	5.09089e-132	Neu-NRGN-II-1
NFIC	0.33659	0.144	0.343	1.8816e-136	5.53736e-132	Neu-NRGN-II-1
SIN3B	0.401534	0.11	0.288	5.31984e-136	1.56557e-131	Neu-NRGN-II-1
EML4	0.289557	0.101	0.271	1.22391e-135	3.60184e-131	Neu-NRGN-II-1
CYP51A1	0.350244	0.124	0.31	1.23988e-135	3.64884e-131	Neu-NRGN-II-1
FUBP1	0.300055	0.123	0.308	1.3112e-135	3.85872e-131	Neu-NRGN-II-1
FOXN3	0.30546	0.261	0.544	4.19257e-135	1.23383e-130	Neu-NRGN-II-1
NCEH1	0.349995	0.121	0.305	5.54346e-135	1.63139e-130	Neu-NRGN-II-1
PSMD12	0.265154	0.099	0.267	6.24365e-135	1.83744e-130	Neu-NRGN-II-1
HLF	0.347026	0.124	0.309	6.5392e-135	1.92442e-130	Neu-NRGN-II-1
ATM	0.326609	0.188	0.417	8.06449e-135	2.3733e-130	Neu-NRGN-II-1
RAB10	0.374267	0.193	0.43	8.16089e-135	2.40167e-130	Neu-NRGN-II-1
COPS6	0.272939	0.092	0.255	1.78716e-134	5.25944e-130	Neu-NRGN-II-1
PNKD	0.32265	0.105	0.276	2.1477e-134	6.32046e-130	Neu-NRGN-II-1
ZMAT3	0.322639	0.123	0.306	3.01958e-134	8.88633e-130	Neu-NRGN-II-1
SLK	0.267059	0.094	0.257	3.95577e-134	1.16414e-129	Neu-NRGN-II-1
MEAF6	0.252481	0.098	0.265	4.40402e-134	1.29606e-129	Neu-NRGN-II-1
ENC1	0.889773	0.551	0.562	4.72506e-134	1.39054e-129	Neu-NRGN-II-1
ACADVL	0.440565	0.128	0.317	4.99916e-134	1.4712e-129	Neu-NRGN-II-1
GPC1	0.483005	0.124	0.311	8.23399e-134	2.42318e-129	Neu-NRGN-II-1
ADAR	0.386615	0.145	0.344	1.00597e-133	2.96046e-129	Neu-NRGN-II-1
YY1	0.346077	0.124	0.308	1.09503e-133	3.22256e-129	Neu-NRGN-II-1
STK25	0.367339	0.108	0.282	2.24581e-133	6.60919e-129	Neu-NRGN-II-1
CPLX1	0.254076	0.129	0.314	2.66561e-133	7.84462e-129	Neu-NRGN-II-1
RHEB	0.307379	0.189	0.417	2.89587e-133	8.52226e-129	Neu-NRGN-II-1
RBM39	0.31188	0.271	0.567	5.27203e-133	1.55151e-128	Neu-NRGN-II-1
PACSIN1	0.351766	0.138	0.331	5.69383e-133	1.67564e-128	Neu-NRGN-II-1
STIM1	0.269874	0.11	0.284	6.75781e-133	1.98876e-128	Neu-NRGN-II-1
DDX42	0.272896	0.098	0.263	1.38093e-132	4.06394e-128	Neu-NRGN-II-1
OMG	0.341673	0.098	0.264	2.21515e-132	6.51898e-128	Neu-NRGN-II-1
MAP4	0.339166	0.239	0.505	3.38872e-132	9.97265e-128	Neu-NRGN-II-1
SCAMP5	0.303906	0.202	0.438	6.61181e-132	1.94579e-127	Neu-NRGN-II-1
FOXP1	0.262325	0.294	0.589	7.19542e-132	2.11754e-127	Neu-NRGN-II-1
STRAP	0.300131	0.118	0.297	8.58032e-132	2.5251e-127	Neu-NRGN-II-1
ARL8A	0.258511	0.112	0.285	1.23372e-131	3.63071e-127	Neu-NRGN-II-1
SCRN1	0.411925	0.158	0.365	2.64238e-131	7.77625e-127	Neu-NRGN-II-1
UPF2	0.301478	0.126	0.31	2.91054e-131	8.56543e-127	Neu-NRGN-II-1
SYNJ1	0.386389	0.179	0.402	3.61123e-131	1.06275e-126	Neu-NRGN-II-1
RNPS1	0.469715	0.165	0.381	5.45791e-131	1.60621e-126	Neu-NRGN-II-1
SGTB	0.252665	0.102	0.268	7.47019e-131	2.1984e-126	Neu-NRGN-II-1
RNF149	0.398106	0.149	0.351	8.15746e-131	2.40066e-126	Neu-NRGN-II-1
DNAJC13	0.318741	0.116	0.292	9.68755e-131	2.85095e-126	Neu-NRGN-II-1
PRPF8	0.366379	0.109	0.282	9.83659e-131	2.89481e-126	Neu-NRGN-II-1
DDX1	0.375762	0.144	0.341	1.33255e-130	3.92157e-126	Neu-NRGN-II-1
CBX6	0.303011	0.148	0.345	1.74935e-130	5.14815e-126	Neu-NRGN-II-1
HSPA4	0.309074	0.12	0.298	2.51352e-130	7.39705e-126	Neu-NRGN-II-1
MGST3	0.25588	0.238	0.497	2.67832e-130	7.88202e-126	Neu-NRGN-II-1
CYFIP2	0.359851	0.23	0.491	3.20452e-130	9.43058e-126	Neu-NRGN-II-1
SLC38A2	0.286188	0.122	0.3	7.97587e-130	2.34722e-125	Neu-NRGN-II-1
PHF20	0.30603	0.137	0.326	8.91775e-130	2.6244e-125	Neu-NRGN-II-1
TCEA2	0.306583	0.099	0.263	2.51583e-129	7.40382e-125	Neu-NRGN-II-1
RAPGEF1	0.305156	0.151	0.348	3.10189e-129	9.12856e-125	Neu-NRGN-II-1
MRAS	0.358789	0.101	0.267	3.10552e-129	9.13922e-125	Neu-NRGN-II-1
SACM1L	0.334291	0.091	0.25	3.131e-129	9.21421e-125	Neu-NRGN-II-1
SPRED1	0.497699	0.213	0.462	4.10441e-129	1.20789e-124	Neu-NRGN-II-1
HP1BP3	0.404601	0.234	0.497	4.26607e-129	1.25546e-124	Neu-NRGN-II-1
USP46	0.252586	0.099	0.262	4.30082e-129	1.26569e-124	Neu-NRGN-II-1
HNRNPH3	0.334461	0.119	0.297	6.10983e-129	1.79806e-124	Neu-NRGN-II-1
LARP1	0.412572	0.206	0.448	7.92517e-129	2.3323e-124	Neu-NRGN-II-1
ATL1	0.402132	0.224	0.48	1.59367e-128	4.69e-124	Neu-NRGN-II-1
TPM1	0.288653	0.146	0.339	1.80524e-128	5.31266e-124	Neu-NRGN-II-1
ELAVL4	0.357395	0.163	0.371	2.67268e-128	7.86543e-124	Neu-NRGN-II-1
BLOC1S6	0.286433	0.096	0.256	3.07289e-128	9.04321e-124	Neu-NRGN-II-1
RNF145	0.348374	0.148	0.345	6.06905e-128	1.78606e-123	Neu-NRGN-II-1
SETX	0.370716	0.187	0.411	7.80564e-128	2.29712e-123	Neu-NRGN-II-1
DCTN5	0.312555	0.096	0.256	7.88423e-128	2.32025e-123	Neu-NRGN-II-1
UBE2L3	0.292566	0.101	0.264	9.36431e-128	2.75582e-123	Neu-NRGN-II-1
MRPS21	0.278077	0.104	0.269	1.28777e-127	3.78977e-123	Neu-NRGN-II-1
ATP1B1	0.636527	0.668	0.771	1.31749e-127	3.87725e-123	Neu-NRGN-II-1
FKBP3	0.385122	0.123	0.302	1.4419e-127	4.24337e-123	Neu-NRGN-II-1
SRSF2	0.391122	0.147	0.343	1.54641e-127	4.55094e-123	Neu-NRGN-II-1
FGFR1OP2	0.360809	0.148	0.343	3.56159e-127	1.04814e-122	Neu-NRGN-II-1
RANBP2	0.476547	0.183	0.407	4.10641e-127	1.20847e-122	Neu-NRGN-II-1
HNRNPC	0.419492	0.216	0.463	5.62887e-127	1.65652e-122	Neu-NRGN-II-1
ATP5MC2	0.316827	0.135	0.321	1.03583e-126	3.04833e-122	Neu-NRGN-II-1
CSDE1	0.378276	0.209	0.446	1.51565e-126	4.46041e-122	Neu-NRGN-II-1
SF3B2	0.299138	0.1	0.262	1.78102e-126	5.24137e-122	Neu-NRGN-II-1
SESN3	0.439247	0.172	0.386	2.57138e-126	7.5673e-122	Neu-NRGN-II-1
IDH3A	0.30557	0.096	0.255	1.08315e-125	3.1876e-121	Neu-NRGN-II-1
ADGRB2	0.346458	0.13	0.311	1.26444e-125	3.72113e-121	Neu-NRGN-II-1
BCAP29	0.450778	0.164	0.372	1.48425e-125	4.36799e-121	Neu-NRGN-II-1
PID1	0.302886	0.146	0.333	3.80416e-125	1.11953e-120	Neu-NRGN-II-1
MAP9	0.421977	0.128	0.309	4.357e-125	1.28222e-120	Neu-NRGN-II-1
FAM171B	0.456329	0.222	0.473	7.94768e-125	2.33892e-120	Neu-NRGN-II-1
SYNGR1	0.39241	0.145	0.337	1.61063e-124	4.73992e-120	Neu-NRGN-II-1
USP7	0.323567	0.118	0.291	2.33182e-124	6.86232e-120	Neu-NRGN-II-1
AARS	0.40739	0.125	0.302	1.50469e-123	4.42815e-119	Neu-NRGN-II-1
SUPT16H	0.335499	0.108	0.272	2.19495e-123	6.45952e-119	Neu-NRGN-II-1
GRK3	0.341701	0.187	0.404	2.20646e-123	6.4934e-119	Neu-NRGN-II-1
OGA	0.409807	0.247	0.519	6.00828e-123	1.76818e-118	Neu-NRGN-II-1
PPP3CB	0.377191	0.235	0.491	7.43627e-123	2.18842e-118	Neu-NRGN-II-1
TGOLN2	0.32618	0.15	0.34	1.01073e-122	2.97448e-118	Neu-NRGN-II-1
CCND2	0.342726	0.139	0.324	1.15795e-122	3.40773e-118	Neu-NRGN-II-1
CAPRIN1	0.332685	0.12	0.291	1.72266e-122	5.06961e-118	Neu-NRGN-II-1
PRRC2C	0.397462	0.247	0.516	2.3032e-122	6.7781e-118	Neu-NRGN-II-1
LPP	0.292699	0.236	0.484	3.50428e-122	1.03127e-117	Neu-NRGN-II-1
SLC38A1	0.388831	0.173	0.383	3.71629e-122	1.09367e-117	Neu-NRGN-II-1
CELSR2	0.294188	0.11	0.274	3.73924e-122	1.10042e-117	Neu-NRGN-II-1
EIF3K	0.368305	0.14	0.326	5.39497e-122	1.58768e-117	Neu-NRGN-II-1
MADD	0.384517	0.125	0.301	8.98283e-122	2.64356e-117	Neu-NRGN-II-1
ATP6V1A	0.341285	0.216	0.453	2.69199e-121	7.92227e-117	Neu-NRGN-II-1
ITSN1	0.588066	0.231	0.492	3.00443e-121	8.84174e-117	Neu-NRGN-II-1
ACO2	0.403369	0.143	0.331	3.41071e-121	1.00374e-116	Neu-NRGN-II-1
MAP7D1	0.345189	0.105	0.266	3.78196e-121	1.11299e-116	Neu-NRGN-II-1
WASL	0.391822	0.144	0.331	1.19754e-120	3.52425e-116	Neu-NRGN-II-1
KIAA0408	0.437804	0.118	0.289	2.06e-120	6.06238e-116	Neu-NRGN-II-1
EIF4B	0.319781	0.124	0.296	3.07845e-120	9.05956e-116	Neu-NRGN-II-1
CTSF	0.392492	0.116	0.285	4.29522e-120	1.26404e-115	Neu-NRGN-II-1
SUGT1	0.383712	0.117	0.286	4.36728e-120	1.28525e-115	Neu-NRGN-II-1
SPCS3	0.338404	0.118	0.286	4.86794e-120	1.43259e-115	Neu-NRGN-II-1
MZT2B	0.277408	0.152	0.342	5.12811e-120	1.50915e-115	Neu-NRGN-II-1
OPTN	0.399269	0.152	0.346	1.02562e-119	3.0183e-115	Neu-NRGN-II-1
NGEF	0.282629	0.139	0.322	1.04819e-119	3.08471e-115	Neu-NRGN-II-1
STAT3	0.25456	0.106	0.265	1.11352e-119	3.27697e-115	Neu-NRGN-II-1
GDI2	0.279141	0.123	0.293	1.54269e-119	4.54e-115	Neu-NRGN-II-1
TTYH1	0.422767	0.175	0.382	2.71826e-119	7.99957e-115	Neu-NRGN-II-1
ATP5MG	0.33187	0.19	0.407	3.46773e-119	1.02052e-114	Neu-NRGN-II-1
CDC42SE2	0.436145	0.209	0.444	4.21372e-119	1.24006e-114	Neu-NRGN-II-1
HMGCR	0.339434	0.11	0.273	1.29332e-118	3.80612e-114	Neu-NRGN-II-1
ILF3	0.312602	0.116	0.282	1.98174e-118	5.83207e-114	Neu-NRGN-II-1
PIN1	0.276941	0.171	0.37	2.03356e-118	5.98457e-114	Neu-NRGN-II-1
SEL1L	0.328583	0.118	0.285	3.47361e-118	1.02225e-113	Neu-NRGN-II-1
PDE2A	0.481292	0.129	0.307	1.336e-117	3.93172e-113	Neu-NRGN-II-1
LMO3	0.305687	0.209	0.437	2.03864e-117	5.99952e-113	Neu-NRGN-II-1
PAK2	0.270671	0.128	0.3	2.98516e-117	8.78503e-113	Neu-NRGN-II-1
GUK1	0.270444	0.223	0.458	4.40456e-117	1.29622e-112	Neu-NRGN-II-1
KIAA0513	0.430471	0.126	0.299	4.98646e-117	1.46747e-112	Neu-NRGN-II-1
RAB14	0.358843	0.151	0.34	8.45271e-117	2.48755e-112	Neu-NRGN-II-1
AGAP3	0.474176	0.161	0.36	1.2642e-116	3.72041e-112	Neu-NRGN-II-1
CSNK1D	0.365201	0.101	0.255	2.12496e-116	6.25355e-112	Neu-NRGN-II-1
RPL7L1	0.297652	0.108	0.266	3.02624e-116	8.90591e-112	Neu-NRGN-II-1
CMIP	0.356014	0.234	0.483	9.73003e-116	2.86345e-111	Neu-NRGN-II-1
AFF1	0.257963	0.141	0.318	1.03435e-115	3.044e-111	Neu-NRGN-II-1
IPO7	0.387458	0.12	0.288	1.15862e-115	3.4097e-111	Neu-NRGN-II-1
TMX4	0.403741	0.181	0.389	1.38357e-115	4.0717e-111	Neu-NRGN-II-1
MTDH	0.438005	0.242	0.501	1.39086e-115	4.09316e-111	Neu-NRGN-II-1
PSMC6	0.42114	0.117	0.283	1.60815e-115	4.73262e-111	Neu-NRGN-II-1
NCS1	0.42799	0.137	0.316	1.66295e-115	4.89389e-111	Neu-NRGN-II-1
KIF3A	0.421549	0.255	0.525	1.7113e-115	5.03619e-111	Neu-NRGN-II-1
APC2	0.38379	0.119	0.286	2.72924e-115	8.03189e-111	Neu-NRGN-II-1
DDB1	0.382707	0.109	0.269	3.61102e-115	1.06269e-110	Neu-NRGN-II-1
SATB1	0.351917	0.122	0.289	4.81998e-115	1.41847e-110	Neu-NRGN-II-1
UBL3	0.434456	0.18	0.387	5.03348e-115	1.4813e-110	Neu-NRGN-II-1
FAM3C	0.343308	0.16	0.352	7.35097e-115	2.16332e-110	Neu-NRGN-II-1
PRPF38B	0.318253	0.108	0.264	1.35859e-114	3.9982e-110	Neu-NRGN-II-1
2022-03-06	0.374024	0.29	0.586	2.06142e-114	6.06655e-110	Neu-NRGN-II-1
NPDC1	0.462565	0.2	0.426	2.67625e-114	7.87594e-110	Neu-NRGN-II-1
HELZ	0.444279	0.197	0.419	3.69138e-114	1.08634e-109	Neu-NRGN-II-1
TPPP	0.409744	0.151	0.338	6.07191e-114	1.7869e-109	Neu-NRGN-II-1
AKAP9	0.380354	0.302	0.602	6.62102e-114	1.9485e-109	Neu-NRGN-II-1
TMEM14A	0.367857	0.109	0.267	7.35045e-114	2.16316e-109	Neu-NRGN-II-1
NUDC	0.269214	0.111	0.269	7.78962e-114	2.29241e-109	Neu-NRGN-II-1
NUDT4	0.273438	0.111	0.268	1.27837e-113	3.76212e-109	Neu-NRGN-II-1
KLHDC2	0.44603	0.109	0.267	5.91083e-112	1.7395e-107	Neu-NRGN-II-1
EDF1	0.283755	0.156	0.34	6.19377e-112	1.82277e-107	Neu-NRGN-II-1
PPA1	0.39642	0.174	0.374	9.49193e-112	2.79338e-107	Neu-NRGN-II-1
ZMIZ1	0.312136	0.119	0.28	1.38514e-110	4.07633e-106	Neu-NRGN-II-1
PFDN2	0.256554	0.113	0.268	1.73e-110	5.09123e-106	Neu-NRGN-II-1
GDA	0.377359	0.137	0.31	2.20867e-110	6.49989e-106	Neu-NRGN-II-1
SNX2	0.296507	0.113	0.27	2.24251e-110	6.59949e-106	Neu-NRGN-II-1
STUB1	0.251293	0.124	0.287	2.32683e-110	6.84763e-106	Neu-NRGN-II-1
ERLEC1	0.34145	0.113	0.27	3.09947e-110	9.12144e-106	Neu-NRGN-II-1
PPP2CB	0.444108	0.164	0.357	1.24024e-109	3.6499e-105	Neu-NRGN-II-1
ATP6V0A1	0.338013	0.26	0.524	1.49618e-109	4.40311e-105	Neu-NRGN-II-1
OCIAD1	0.346541	0.276	0.553	2.03893e-109	6.00037e-105	Neu-NRGN-II-1
XRCC6	0.372529	0.128	0.294	2.41941e-109	7.12008e-105	Neu-NRGN-II-1
HTR2A	0.270898	0.102	0.251	2.79422e-109	8.2231e-105	Neu-NRGN-II-1
ATP5PF	0.335118	0.187	0.391	2.88715e-109	8.4966e-105	Neu-NRGN-II-1
LONRF2	0.499012	0.209	0.437	3.30139e-109	9.71566e-105	Neu-NRGN-II-1
GOT1	0.380457	0.169	0.362	3.84667e-109	1.13204e-104	Neu-NRGN-II-1
TMEM65	0.318331	0.124	0.287	4.68704e-109	1.37935e-104	Neu-NRGN-II-1
TMED10	0.360378	0.123	0.286	6.18265e-109	1.81949e-104	Neu-NRGN-II-1
AFF3	0.537622	0.238	0.474	9.04797e-109	2.66273e-104	Neu-NRGN-II-1
NDUFS2	0.44737	0.15	0.332	1.03087e-108	3.03376e-104	Neu-NRGN-II-1
CCT3	0.376723	0.121	0.283	2.36014e-108	6.94566e-104	Neu-NRGN-II-1
SEC14L1	0.338923	0.135	0.304	6.12923e-108	1.80377e-103	Neu-NRGN-II-1
LMBRD2	0.474843	0.145	0.323	7.17502e-108	2.11154e-103	Neu-NRGN-II-1
DARS	0.307537	0.107	0.258	7.44597e-108	2.19127e-103	Neu-NRGN-II-1
NCOA3	0.329678	0.119	0.278	8.35132e-108	2.45771e-103	Neu-NRGN-II-1
CTNNB1	0.382226	0.181	0.381	9.12539e-108	2.68551e-103	Neu-NRGN-II-1
C18orf32	0.35494	0.146	0.322	1.01749e-107	2.99438e-103	Neu-NRGN-II-1
UBE2N	0.401805	0.133	0.302	2.88588e-107	8.49284e-103	Neu-NRGN-II-1
ARPC1A	0.401633	0.127	0.292	5.16411e-107	1.51975e-102	Neu-NRGN-II-1
CLTA	0.379204	0.186	0.388	6.22586e-107	1.83221e-102	Neu-NRGN-II-1
DNM1	0.997319	0.525	0.583	6.85595e-107	2.01764e-102	Neu-NRGN-II-1
AZIN1	0.390177	0.13	0.296	8.97062e-107	2.63996e-102	Neu-NRGN-II-1
CAMLG	0.405459	0.108	0.261	9.6053e-107	2.82674e-102	Neu-NRGN-II-1
CDC42	0.44089	0.193	0.404	1.45149e-106	4.2716e-102	Neu-NRGN-II-1
VSTM2L	0.319531	0.105	0.254	3.59725e-106	1.05864e-101	Neu-NRGN-II-1
CAMKK2	0.385652	0.174	0.368	8.46224e-106	2.49035e-101	Neu-NRGN-II-1
CAB39	0.415732	0.184	0.387	9.31444e-106	2.74115e-101	Neu-NRGN-II-1
SARS	0.414905	0.129	0.294	9.35809e-106	2.75399e-101	Neu-NRGN-II-1
CLPTM1	0.416072	0.116	0.273	9.69968e-106	2.85452e-101	Neu-NRGN-II-1
ST13	0.400706	0.141	0.313	9.9527e-106	2.92898e-101	Neu-NRGN-II-1
FAM13A	0.350195	0.161	0.346	1.2994e-105	3.824e-101	Neu-NRGN-II-1
VPS28	0.32816	0.112	0.264	2.21738e-105	6.52554e-101	Neu-NRGN-II-1
WIPI2	0.284468	0.104	0.25	4.63044e-105	1.36269e-100	Neu-NRGN-II-1
SRRM2	0.362754	0.286	0.565	7.82908e-105	2.30402e-100	Neu-NRGN-II-1
STX7	0.523018	0.169	0.362	2.83619e-104	8.34663e-100	Neu-NRGN-II-1
SET	0.368021	0.164	0.348	4.0594e-104	1.19464e-99	Neu-NRGN-II-1
PAFAH1B2	0.385541	0.115	0.268	5.52316e-104	1.62541e-99	Neu-NRGN-II-1
H2AFZ	0.299685	0.145	0.316	6.19672e-104	1.82363e-99	Neu-NRGN-II-1
FAM131A	0.4236	0.12	0.278	7.4057e-104	2.17942e-99	Neu-NRGN-II-1
TBC1D9	0.335154	0.119	0.274	8.03389e-104	2.36429e-99	Neu-NRGN-II-1
IDI1	0.259451	0.12	0.274	1.37243e-103	4.03891e-99	Neu-NRGN-II-1
INPP5F	0.462349	0.197	0.408	1.51816e-103	4.4678e-99	Neu-NRGN-II-1
CCM2	0.276385	0.12	0.275	2.47696e-103	7.28944e-99	Neu-NRGN-II-1
RPL22	0.374096	0.173	0.363	2.51999e-103	7.41608e-99	Neu-NRGN-II-1
GPRC5B	0.252595	0.144	0.311	2.7144e-103	7.98819e-99	Neu-NRGN-II-1
FXYD7	0.39397	0.125	0.285	4.94851e-103	1.4563e-98	Neu-NRGN-II-1
NDUFB8	0.390629	0.232	0.467	5.55891e-103	1.63593e-98	Neu-NRGN-II-1
CNTNAP1	0.458433	0.103	0.25	6.48024e-103	1.90707e-98	Neu-NRGN-II-1
ACSL3	0.443526	0.264	0.527	9.34424e-103	2.74992e-98	Neu-NRGN-II-1
CBLB	0.486822	0.125	0.283	1.02213e-102	3.00804e-98	Neu-NRGN-II-1
ATP6V1G1	0.268585	0.133	0.294	1.54942e-102	4.55979e-98	Neu-NRGN-II-1
RBX1	0.464699	0.166	0.353	1.57563e-102	4.63693e-98	Neu-NRGN-II-1
PAG1	0.32649	0.127	0.285	1.82515e-102	5.37123e-98	Neu-NRGN-II-1
MICOS10	0.275069	0.154	0.328	1.90107e-102	5.59467e-98	Neu-NRGN-II-1
CXXC5	0.322864	0.121	0.277	2.1039e-102	6.19157e-98	Neu-NRGN-II-1
MTSS1	0.732567	0.201	0.415	3.15068e-102	9.27215e-98	Neu-NRGN-II-1
NAP1L1	0.386092	0.284	0.561	5.34051e-102	1.57166e-97	Neu-NRGN-II-1
RPL10A	0.336686	0.162	0.342	6.6221e-102	1.94882e-97	Neu-NRGN-II-1
NDUFB1	0.323301	0.152	0.326	2.62158e-101	7.71505e-97	Neu-NRGN-II-1
CCT4	0.387272	0.114	0.264	3.95148e-101	1.16288e-96	Neu-NRGN-II-1
CBX5	0.421515	0.131	0.292	6.13288e-101	1.80484e-96	Neu-NRGN-II-1
PSMD8	0.272019	0.118	0.269	6.91228e-101	2.03422e-96	Neu-NRGN-II-1
RPL12	0.314823	0.146	0.314	7.58717e-101	2.23283e-96	Neu-NRGN-II-1
RAP2A	0.434517	0.148	0.321	8.19532e-101	2.4118e-96	Neu-NRGN-II-1
SRSF3	0.375534	0.132	0.293	9.79491e-101	2.88254e-96	Neu-NRGN-II-1
ATP5MC1	0.261494	0.134	0.293	1.4774e-100	4.34785e-96	Neu-NRGN-II-1
EIF5	0.442121	0.212	0.428	1.81795e-100	5.35004e-96	Neu-NRGN-II-1
MAP2K2	0.392176	0.114	0.264	2.08946e-100	6.14908e-96	Neu-NRGN-II-1
LAMP1	0.35519	0.13	0.289	2.47772e-100	7.29167e-96	Neu-NRGN-II-1
PFDN5	0.372483	0.191	0.39	2.79919e-100	8.23774e-96	Neu-NRGN-II-1
MAPRE3	0.513804	0.155	0.335	3.52177e-100	1.03642e-95	Neu-NRGN-II-1
PLK2	0.35939	0.107	0.252	3.89183e-100	1.14533e-95	Neu-NRGN-II-1
PLEC	0.499619	0.116	0.269	4.16269e-100	1.22504e-95	Neu-NRGN-II-1
SPCS1	0.34416	0.146	0.315	8.5449e-100	2.51468e-95	Neu-NRGN-II-1
KLHDC3	0.375366	0.132	0.294	8.58915e-100	2.5277e-95	Neu-NRGN-II-1
C6orf62	0.411193	0.145	0.314	1.37653e-99	4.05098e-95	Neu-NRGN-II-1
ATP5PO	0.336787	0.141	0.306	1.56943e-99	4.61868e-95	Neu-NRGN-II-1
DPP7	0.508853	0.163	0.348	1.68341e-99	4.95411e-95	Neu-NRGN-II-1
RANGAP1	0.43754	0.111	0.26	1.73425e-99	5.10374e-95	Neu-NRGN-II-1
EFR3A	0.458375	0.213	0.429	1.78807e-99	5.2621e-95	Neu-NRGN-II-1
NFE2L2	0.251259	0.119	0.268	2.07838e-99	6.11646e-95	Neu-NRGN-II-1
GLS	0.283295	0.285	0.549	2.76368e-99	8.13324e-95	Neu-NRGN-II-1
LPIN2	0.300208	0.124	0.277	3.56761e-99	1.04991e-94	Neu-NRGN-II-1
CHD5	0.500684	0.186	0.386	3.85476e-99	1.13442e-94	Neu-NRGN-II-1
WSB2	0.338374	0.14	0.303	3.93606e-99	1.15834e-94	Neu-NRGN-II-1
HK1	0.461608	0.18	0.374	4.46337e-99	1.31353e-94	Neu-NRGN-II-1
ZBTB7A	0.499691	0.15	0.324	4.57787e-99	1.34722e-94	Neu-NRGN-II-1
NARS	0.405252	0.147	0.316	1.59837e-98	4.70383e-94	Neu-NRGN-II-1
POLR2B	0.406683	0.115	0.264	1.78267e-98	5.24622e-94	Neu-NRGN-II-1
EPHB6	0.358326	0.16	0.337	1.87483e-98	5.51745e-94	Neu-NRGN-II-1
NDUFB5	0.284664	0.112	0.257	3.89974e-98	1.14766e-93	Neu-NRGN-II-1
GTF2I	0.315505	0.348	0.67	6.2993e-98	1.85382e-93	Neu-NRGN-II-1
NSG2	0.382551	0.207	0.416	6.32846e-98	1.8624e-93	Neu-NRGN-II-1
RETREG2	0.383995	0.135	0.295	6.46909e-98	1.90379e-93	Neu-NRGN-II-1
PPDPF	0.279027	0.129	0.284	8.29407e-98	2.44086e-93	Neu-NRGN-II-1
NDUFV2	0.370174	0.146	0.314	1.00681e-97	2.96293e-93	Neu-NRGN-II-1
NR2F1	0.446162	0.118	0.268	1.88809e-97	5.55647e-93	Neu-NRGN-II-1
SEZ6L2	0.304931	0.222	0.436	2.64377e-97	7.78034e-93	Neu-NRGN-II-1
ACTR3	0.38912	0.141	0.305	2.68146e-97	7.89126e-93	Neu-NRGN-II-1
DNAJB6	0.413463	0.206	0.412	2.77793e-97	8.17517e-93	Neu-NRGN-II-1
TMEM160	0.333743	0.154	0.325	2.89721e-97	8.52621e-93	Neu-NRGN-II-1
PINK1	0.358724	0.147	0.314	3.62368e-97	1.06641e-92	Neu-NRGN-II-1
SEC11C	0.343816	0.117	0.266	7.85991e-97	2.31309e-92	Neu-NRGN-II-1
MYL6	0.31813	0.162	0.337	8.06066e-97	2.37217e-92	Neu-NRGN-II-1
PSIP1	0.54449	0.21	0.428	1.77169e-96	5.21391e-92	Neu-NRGN-II-1
NDUFA12	0.32126	0.113	0.257	2.10768e-96	6.2027e-92	Neu-NRGN-II-1
SCN3B	0.352003	0.186	0.376	5.4231e-96	1.59596e-91	Neu-NRGN-II-1
STX1B	0.43429	0.121	0.273	8.38564e-96	2.46781e-91	Neu-NRGN-II-1
ATP6V0D1	0.350961	0.141	0.302	1.20052e-95	3.53301e-91	Neu-NRGN-II-1
ATP6V1D	0.398203	0.161	0.336	3.49235e-95	1.02776e-90	Neu-NRGN-II-1
RAB1A	0.428752	0.2	0.403	4.96769e-95	1.46194e-90	Neu-NRGN-II-1
SSB	0.423219	0.124	0.276	1.0631e-94	3.12859e-90	Neu-NRGN-II-1
PTGES3	0.425831	0.183	0.373	1.47375e-94	4.33708e-90	Neu-NRGN-II-1
ARL8B	0.464571	0.176	0.362	2.05253e-94	6.04039e-90	Neu-NRGN-II-1
ANXA6	0.408775	0.15	0.316	3.76721e-94	1.10865e-89	Neu-NRGN-II-1
NAPA	0.437199	0.128	0.282	3.94665e-94	1.16146e-89	Neu-NRGN-II-1
TM9SF2	0.421963	0.127	0.28	4.71461e-94	1.38746e-89	Neu-NRGN-II-1
MEF2D	0.440967	0.126	0.278	5.17044e-94	1.52161e-89	Neu-NRGN-II-1
NDUFB2	0.342642	0.177	0.358	6.41894e-94	1.88903e-89	Neu-NRGN-II-1
NSMF	0.410504	0.109	0.25	7.26637e-94	2.13842e-89	Neu-NRGN-II-1
NCAN	0.352777	0.114	0.257	7.50443e-94	2.20848e-89	Neu-NRGN-II-1
ATP6V1C1	0.424925	0.183	0.372	8.73732e-94	2.57131e-89	Neu-NRGN-II-1
SON	0.312824	0.33	0.631	1.14781e-93	3.37788e-89	Neu-NRGN-II-1
TOMM7	0.310044	0.177	0.357	1.35785e-93	3.99603e-89	Neu-NRGN-II-1
SNX3	0.386529	0.196	0.393	1.39843e-93	4.11544e-89	Neu-NRGN-II-1
REEP5	0.405093	0.235	0.461	2.93059e-93	8.62444e-89	Neu-NRGN-II-1
POMP	0.322565	0.129	0.28	4.03814e-93	1.18838e-88	Neu-NRGN-II-1
EIF1B	0.376684	0.158	0.328	6.22317e-93	1.83142e-88	Neu-NRGN-II-1
PARK7	0.326037	0.168	0.343	1.50833e-92	4.43885e-88	Neu-NRGN-II-1
HSBP1	0.277606	0.113	0.254	1.56442e-92	4.60393e-88	Neu-NRGN-II-1
TECR	0.418025	0.125	0.275	2.16945e-92	6.38447e-88	Neu-NRGN-II-1
GABRD	0.373026	0.115	0.258	2.53615e-92	7.46364e-88	Neu-NRGN-II-1
CHGB	0.280181	0.142	0.299	3.00316e-92	8.838e-88	Neu-NRGN-II-1
PSD	0.514668	0.127	0.279	5.74173e-92	1.68973e-87	Neu-NRGN-II-1
PYGB	0.521602	0.113	0.256	8.70446e-92	2.56164e-87	Neu-NRGN-II-1
PFKFB3	0.482762	0.131	0.285	1.06822e-91	3.14367e-87	Neu-NRGN-II-1
CLTB	0.383551	0.13	0.282	1.48738e-91	4.3772e-87	Neu-NRGN-II-1
TBCB	0.322102	0.122	0.268	3.1107e-91	9.15448e-87	Neu-NRGN-II-1
YPEL3	0.438659	0.202	0.403	4.05465e-91	1.19324e-86	Neu-NRGN-II-1
ROCK2	0.32942	0.272	0.523	4.10826e-91	1.20902e-86	Neu-NRGN-II-1
ACTR2	0.451237	0.241	0.472	5.79519e-91	1.70547e-86	Neu-NRGN-II-1
LENG8	0.691925	0.197	0.401	7.87524e-91	2.31761e-86	Neu-NRGN-II-1
ATP5ME	0.390252	0.216	0.421	1.46864e-90	4.32206e-86	Neu-NRGN-II-1
RPS7	0.379071	0.224	0.435	2.9486e-90	8.67742e-86	Neu-NRGN-II-1
OIP5-AS1	0.457317	0.231	0.452	5.55592e-90	1.63505e-85	Neu-NRGN-II-1
EIF4H	0.389753	0.146	0.305	6.31355e-90	1.85801e-85	Neu-NRGN-II-1
RIPOR2	0.679864	0.115	0.259	7.45564e-90	2.19412e-85	Neu-NRGN-II-1
PSMB1	0.405437	0.114	0.254	1.16914e-89	3.44065e-85	Neu-NRGN-II-1
PLEKHB2	0.424122	0.151	0.315	1.40571e-89	4.13686e-85	Neu-NRGN-II-1
SSU72	0.365831	0.112	0.251	1.45452e-89	4.2805e-85	Neu-NRGN-II-1
WASHC4	0.357946	0.137	0.291	1.50102e-89	4.41735e-85	Neu-NRGN-II-1
NME2	0.342198	0.175	0.35	1.62044e-89	4.76879e-85	Neu-NRGN-II-1
FLOT1	0.532411	0.149	0.314	1.74103e-89	5.12369e-85	Neu-NRGN-II-1
SERBP1	0.392603	0.13	0.28	4.08495e-89	1.20216e-84	Neu-NRGN-II-1
PRRT2	0.513193	0.122	0.269	6.61965e-89	1.9481e-84	Neu-NRGN-II-1
OAT	0.498523	0.142	0.3	1.25198e-88	3.68446e-84	Neu-NRGN-II-1
GABRG2	0.481152	0.206	0.41	1.31369e-88	3.86605e-84	Neu-NRGN-II-1
CALM2	0.540953	0.671	0.83	2.1525e-88	6.3346e-84	Neu-NRGN-II-1
SLC39A10	0.278055	0.266	0.502	4.78601e-88	1.40847e-83	Neu-NRGN-II-1
RPS15A	0.340339	0.154	0.316	3.16317e-87	9.30891e-83	Neu-NRGN-II-1
TMEM132A	0.403275	0.115	0.255	3.75469e-87	1.10497e-82	Neu-NRGN-II-1
HNRNPU	0.483716	0.27	0.523	5.31874e-87	1.56525e-82	Neu-NRGN-II-1
ISCU	0.345054	0.157	0.319	5.95799e-87	1.75338e-82	Neu-NRGN-II-1
RAP1B	0.414322	0.13	0.277	7.08363e-87	2.08464e-82	Neu-NRGN-II-1
CYCS	0.30983	0.175	0.347	1.09189e-86	3.21333e-82	Neu-NRGN-II-1
DAPK1	0.373058	0.181	0.361	1.33729e-86	3.93551e-82	Neu-NRGN-II-1
WWP1	0.844264	0.163	0.336	2.20338e-86	6.48434e-82	Neu-NRGN-II-1
PDXK	0.490258	0.171	0.347	4.93149e-86	1.45129e-81	Neu-NRGN-II-1
PARP1	0.386337	0.114	0.251	6.06563e-86	1.78505e-81	Neu-NRGN-II-1
RPL11	0.370393	0.239	0.454	7.29422e-86	2.14662e-81	Neu-NRGN-II-1
TAX1BP1	0.525511	0.248	0.481	1.16602e-85	3.43147e-81	Neu-NRGN-II-1
GABARAP	0.3685	0.168	0.335	2.49763e-85	7.35028e-81	Neu-NRGN-II-1
THRA	0.498423	0.134	0.285	2.75907e-85	8.11966e-81	Neu-NRGN-II-1
RNASEK	0.368388	0.207	0.401	2.96865e-85	8.73644e-81	Neu-NRGN-II-1
FBXO44	0.615141	0.132	0.283	8.56185e-85	2.51967e-80	Neu-NRGN-II-1
MOAP1	0.341607	0.171	0.339	1.4443e-84	4.25044e-80	Neu-NRGN-II-1
AASDHPPT	0.477016	0.139	0.291	1.68126e-84	4.94778e-80	Neu-NRGN-II-1
PCMT1	0.415279	0.231	0.444	2.41372e-84	7.10333e-80	Neu-NRGN-II-1
CPNE8	0.320405	0.135	0.282	3.64192e-84	1.07178e-79	Neu-NRGN-II-1
NDUFAB1	0.295236	0.139	0.287	6.83952e-84	2.0128e-79	Neu-NRGN-II-1
SUMO2	0.381547	0.191	0.373	4.18968e-83	1.23298e-78	Neu-NRGN-II-1
CMAS	0.419593	0.131	0.275	4.50148e-83	1.32474e-78	Neu-NRGN-II-1
PRKACB	0.250942	0.376	0.692	1.35775e-82	3.99571e-78	Neu-NRGN-II-1
RPL26	0.345889	0.265	0.493	1.55721e-82	4.5827e-78	Neu-NRGN-II-1
RAD21	0.538279	0.152	0.31	2.00051e-82	5.88729e-78	Neu-NRGN-II-1
HSPA9	0.518034	0.174	0.348	4.24687e-82	1.24981e-77	Neu-NRGN-II-1
HS6ST1	0.503735	0.12	0.259	4.31477e-82	1.26979e-77	Neu-NRGN-II-1
NACA	0.398839	0.25	0.47	4.41684e-82	1.29983e-77	Neu-NRGN-II-1
RPS3	0.443978	0.211	0.408	4.52216e-82	1.33083e-77	Neu-NRGN-II-1
FNDC3B	0.404439	0.139	0.287	8.45545e-82	2.48835e-77	Neu-NRGN-II-1
STK4	0.460167	0.134	0.28	1.53075e-81	4.50485e-77	Neu-NRGN-II-1
RPL29	0.385892	0.21	0.402	2.14505e-81	6.31266e-77	Neu-NRGN-II-1
MLLT11	0.38814	0.178	0.349	2.30021e-81	6.7693e-77	Neu-NRGN-II-1
VXN	0.513525	0.133	0.279	3.74843e-81	1.10312e-76	Neu-NRGN-II-1
SNX6	0.452992	0.137	0.284	1.1694e-80	3.44143e-76	Neu-NRGN-II-1
CAMKK1	0.555753	0.121	0.259	1.6419e-80	4.83195e-76	Neu-NRGN-II-1
BNIP3	0.361584	0.162	0.321	1.84216e-80	5.42128e-76	Neu-NRGN-II-1
CAPZA2	0.5208	0.193	0.378	1.91265e-80	5.62875e-76	Neu-NRGN-II-1
MPC2	0.340479	0.118	0.25	1.9429e-80	5.71775e-76	Neu-NRGN-II-1
VDAC2	0.388465	0.132	0.275	4.07577e-80	1.19946e-75	Neu-NRGN-II-1
EIF3A	0.522516	0.167	0.333	5.17122e-80	1.52184e-75	Neu-NRGN-II-1
PGM2L1	0.390438	0.225	0.425	5.28315e-80	1.55478e-75	Neu-NRGN-II-1
ATN1	0.535693	0.118	0.254	5.90381e-80	1.73743e-75	Neu-NRGN-II-1
GNG3	0.264415	0.147	0.294	2.55646e-79	7.52341e-75	Neu-NRGN-II-1
PABPC1	0.531507	0.161	0.322	5.8643e-79	1.72581e-74	Neu-NRGN-II-1
SCOC	0.395365	0.161	0.319	1.04094e-78	3.06339e-74	Neu-NRGN-II-1
RAB2A	0.438625	0.295	0.555	2.54947e-78	7.50285e-74	Neu-NRGN-II-1
ANKRD12	0.400375	0.335	0.63	2.82297e-78	8.30773e-74	Neu-NRGN-II-1
NEDD8	0.38133	0.174	0.339	3.00849e-78	8.85367e-74	Neu-NRGN-II-1
MEF2A	0.317888	0.319	0.596	3.41142e-78	1.00395e-73	Neu-NRGN-II-1
RBMS1	0.404223	0.132	0.273	3.4959e-78	1.02881e-73	Neu-NRGN-II-1
GPI	0.604184	0.259	0.498	5.07493e-78	1.4935e-73	Neu-NRGN-II-1
NUDT3	0.522887	0.171	0.337	5.1419e-78	1.51321e-73	Neu-NRGN-II-1
SCG5	0.298591	0.277	0.506	6.4569e-78	1.9002e-73	Neu-NRGN-II-1
SNCA	0.268909	0.296	0.536	8.80107e-78	2.59007e-73	Neu-NRGN-II-1
C1QTNF4	0.275117	0.129	0.264	1.03605e-77	3.04899e-73	Neu-NRGN-II-1
MYH9	0.40926	0.121	0.255	1.10695e-77	3.25764e-73	Neu-NRGN-II-1
CAPZB	0.476923	0.248	0.47	1.11288e-77	3.27508e-73	Neu-NRGN-II-1
DNAJA1	0.428811	0.181	0.351	1.52012e-77	4.47357e-73	Neu-NRGN-II-1
NDUFB4	0.39154	0.13	0.269	1.91529e-77	5.63651e-73	Neu-NRGN-II-1
TKT	0.444775	0.121	0.256	2.14607e-77	6.31566e-73	Neu-NRGN-II-1
AKAP11	0.533238	0.24	0.457	3.38093e-77	9.94973e-73	Neu-NRGN-II-1
SPINT2	0.525662	0.143	0.29	3.54974e-77	1.04465e-72	Neu-NRGN-II-1
VPS35	0.496022	0.172	0.337	4.27866e-77	1.25917e-72	Neu-NRGN-II-1
NPM1	0.427658	0.165	0.324	5.5085e-77	1.6211e-72	Neu-NRGN-II-1
PITHD1	0.427851	0.13	0.269	6.30786e-77	1.85634e-72	Neu-NRGN-II-1
SYT13	0.506515	0.121	0.255	1.01761e-76	2.99471e-72	Neu-NRGN-II-1
APLP1	0.319454	0.295	0.532	1.25773e-76	3.70137e-72	Neu-NRGN-II-1
HPCA	0.340349	0.128	0.262	1.37149e-76	4.03617e-72	Neu-NRGN-II-1
LRP1	0.511112	0.197	0.379	3.3266e-76	9.78986e-72	Neu-NRGN-II-1
SUB1	0.456735	0.237	0.445	9.07915e-76	2.6719e-71	Neu-NRGN-II-1
EPS15	0.477032	0.265	0.498	1.23183e-75	3.62515e-71	Neu-NRGN-II-1
SLC12A5	0.548731	0.186	0.362	1.30436e-75	3.83861e-71	Neu-NRGN-II-1
RPSA	0.477374	0.212	0.402	1.75793e-75	5.17341e-71	Neu-NRGN-II-1
ATP6V1G2	0.37128	0.151	0.298	1.82674e-75	5.37592e-71	Neu-NRGN-II-1
RPS5	0.362054	0.143	0.285	2.01959e-75	5.94344e-71	Neu-NRGN-II-1
MTURN	0.55775	0.22	0.42	2.62072e-75	7.71251e-71	Neu-NRGN-II-1
ATP6V1H	0.598581	0.225	0.432	3.38274e-75	9.95506e-71	Neu-NRGN-II-1
SERF2	0.359189	0.17	0.328	3.39781e-75	9.99942e-71	Neu-NRGN-II-1
WASF2	0.259942	0.124	0.253	7.41882e-75	2.18329e-70	Neu-NRGN-II-1
ARL6IP5	0.517449	0.217	0.412	8.92866e-75	2.62762e-70	Neu-NRGN-II-1
TERF2IP	0.527518	0.265	0.499	9.46592e-75	2.78573e-70	Neu-NRGN-II-1
PSMA7	0.475214	0.168	0.326	1.34261e-74	3.95117e-70	Neu-NRGN-II-1
CYTH1	0.608465	0.198	0.38	1.58402e-74	4.66162e-70	Neu-NRGN-II-1
ADCY1	0.468222	0.219	0.415	2.58317e-74	7.60201e-70	Neu-NRGN-II-1
MKNK1	0.436264	0.135	0.275	2.99396e-74	8.81091e-70	Neu-NRGN-II-1
PPP2CA	0.541964	0.162	0.317	3.52673e-74	1.03788e-69	Neu-NRGN-II-1
GABARAPL2	0.411845	0.215	0.403	6.35845e-74	1.87123e-69	Neu-NRGN-II-1
PTPRN	0.537368	0.179	0.347	6.78974e-74	1.99815e-69	Neu-NRGN-II-1
RHOB	0.350465	0.123	0.251	9.00957e-74	2.65143e-69	Neu-NRGN-II-1
FMN1	0.336219	0.199	0.372	1.4453e-73	4.25338e-69	Neu-NRGN-II-1
SOD2	0.605774	0.154	0.306	1.76004e-73	5.17961e-69	Neu-NRGN-II-1
TMEM130	0.573855	0.175	0.34	2.1211e-73	6.24218e-69	Neu-NRGN-II-1
SPTAN1	0.405749	0.297	0.553	2.12261e-73	6.24663e-69	Neu-NRGN-II-1
HMGB1	0.335021	0.362	0.666	4.65231e-73	1.36913e-68	Neu-NRGN-II-1
SULT4A1	0.44214	0.201	0.38	5.64133e-73	1.66019e-68	Neu-NRGN-II-1
RPL19	0.366153	0.249	0.457	6.96199e-73	2.04885e-68	Neu-NRGN-II-1
COX7A2	0.382141	0.181	0.343	9.72667e-73	2.86246e-68	Neu-NRGN-II-1
NDUFA11	0.352514	0.136	0.272	1.10683e-72	3.25728e-68	Neu-NRGN-II-1
SNU13	0.402344	0.155	0.302	2.30335e-72	6.77853e-68	Neu-NRGN-II-1
PPM1K	0.672334	0.228	0.436	2.64149e-72	7.77365e-68	Neu-NRGN-II-1
SLC8A2	0.556763	0.129	0.263	2.98959e-72	8.79808e-68	Neu-NRGN-II-1
RHBDD2	0.531233	0.125	0.257	9.47195e-72	2.7875e-67	Neu-NRGN-II-1
HNRNPA1	0.478295	0.153	0.3	1.34975e-71	3.97218e-67	Neu-NRGN-II-1
CEND1	0.423752	0.185	0.351	1.54133e-71	4.53599e-67	Neu-NRGN-II-1
USP22	0.627256	0.224	0.424	1.99587e-71	5.87366e-67	Neu-NRGN-II-1
PDP1	0.504071	0.144	0.285	2.6398e-71	7.76866e-67	Neu-NRGN-II-1
EEF1A1	0.994573	0.518	0.622	8.37892e-71	2.46583e-66	Neu-NRGN-II-1
TMA7	0.483316	0.212	0.397	1.8424e-70	5.422e-66	Neu-NRGN-II-1
FAM217B	0.515827	0.124	0.253	2.73459e-70	8.04762e-66	Neu-NRGN-II-1
PDIA3	0.561424	0.135	0.273	2.85517e-70	8.40249e-66	Neu-NRGN-II-1
COPS9	0.356152	0.154	0.297	4.62415e-70	1.36084e-65	Neu-NRGN-II-1
HNRNPA2B1	0.412053	0.338	0.624	5.12541e-70	1.50836e-65	Neu-NRGN-II-1
ATP5F1C	0.52882	0.166	0.321	5.41797e-70	1.59446e-65	Neu-NRGN-II-1
HNRNPDL	0.474249	0.334	0.621	6.36452e-70	1.87301e-65	Neu-NRGN-II-1
RPS25	0.469154	0.202	0.378	1.39903e-69	4.11721e-65	Neu-NRGN-II-1
PRKAR1A	0.518823	0.214	0.4	1.75818e-69	5.17414e-65	Neu-NRGN-II-1
ST8SIA3	0.633167	0.155	0.304	2.86719e-69	8.43787e-65	Neu-NRGN-II-1
PRDX5	0.353032	0.169	0.319	3.22202e-69	9.48207e-65	Neu-NRGN-II-1
HNRNPA3	0.535309	0.234	0.436	4.29672e-69	1.26448e-64	Neu-NRGN-II-1
LY6H	0.470118	0.195	0.366	6.79267e-69	1.99901e-64	Neu-NRGN-II-1
PIP4K2B	0.60663	0.146	0.289	1.50948e-68	4.44224e-64	Neu-NRGN-II-1
SAP18	0.398072	0.143	0.279	2.03644e-68	5.99303e-64	Neu-NRGN-II-1
TXN	0.384523	0.136	0.268	3.05713e-68	8.99684e-64	Neu-NRGN-II-1
MAP1LC3B	0.446061	0.142	0.278	8.08394e-68	2.37902e-63	Neu-NRGN-II-1
CAMKV	0.575994	0.16	0.309	1.73965e-67	5.11961e-63	Neu-NRGN-II-1
RPL18A	0.432759	0.191	0.355	1.91008e-67	5.62117e-63	Neu-NRGN-II-1
PCBP2	0.560525	0.218	0.407	2.76567e-67	8.13908e-63	Neu-NRGN-II-1
CHCHD10	0.474527	0.168	0.319	6.77084e-67	1.99259e-62	Neu-NRGN-II-1
MRPL41	0.609695	0.16	0.311	1.07254e-66	3.15637e-62	Neu-NRGN-II-1
NFE2L1	0.480699	0.13	0.258	1.54108e-66	4.53524e-62	Neu-NRGN-II-1
CRYM	0.392403	0.157	0.298	1.82971e-66	5.38465e-62	Neu-NRGN-II-1
PIK3R1	0.322752	0.348	0.626	2.36326e-66	6.95483e-62	Neu-NRGN-II-1
NAT8L	0.535878	0.174	0.329	3.24111e-66	9.53826e-62	Neu-NRGN-II-1
RPL24	0.464038	0.247	0.448	3.47732e-66	1.02334e-61	Neu-NRGN-II-1
BLCAP	0.571486	0.162	0.311	6.20659e-66	1.82654e-61	Neu-NRGN-II-1
ABR	0.327701	0.274	0.492	6.60673e-66	1.9443e-61	Neu-NRGN-II-1
HTRA1	0.401875	0.152	0.291	9.84617e-66	2.89763e-61	Neu-NRGN-II-1
DCTN1	0.576668	0.137	0.269	9.88936e-66	2.91034e-61	Neu-NRGN-II-1
SLC4A7	0.492838	0.142	0.275	1.4662e-65	4.31489e-61	Neu-NRGN-II-1
EEF1B2	0.398116	0.127	0.25	1.46629e-65	4.31515e-61	Neu-NRGN-II-1
EID1	0.479513	0.257	0.465	2.34492e-65	6.90086e-61	Neu-NRGN-II-1
TIMP2	0.360662	0.177	0.328	7.48701e-65	2.20335e-60	Neu-NRGN-II-1
TSPAN3	0.714198	0.178	0.338	9.93843e-65	2.92478e-60	Neu-NRGN-II-1
SCN1B	0.313199	0.133	0.257	1.2394e-64	3.64744e-60	Neu-NRGN-II-1
FKBP8	0.545911	0.187	0.349	1.40482e-64	4.13424e-60	Neu-NRGN-II-1
SEPTIN3	0.632411	0.139	0.273	1.68972e-64	4.97269e-60	Neu-NRGN-II-1
MRFAP1	0.423651	0.182	0.336	3.85023e-64	1.13308e-59	Neu-NRGN-II-1
ARHGDIG	0.437491	0.149	0.283	4.97922e-64	1.46533e-59	Neu-NRGN-II-1
SERINC3	0.550042	0.24	0.439	5.57894e-64	1.64183e-59	Neu-NRGN-II-1
PARP8	0.626471	0.186	0.349	6.74764e-64	1.98576e-59	Neu-NRGN-II-1
B2M	1.16169	0.354	0.33	7.75937e-64	2.2835e-59	Neu-NRGN-II-1
ASAH1	0.552117	0.171	0.323	1.41324e-63	4.15903e-59	Neu-NRGN-II-1
ARPC2	0.50342	0.197	0.365	1.77342e-63	5.219e-59	Neu-NRGN-II-1
DNAJC5	0.485119	0.174	0.325	2.16238e-63	6.36366e-59	Neu-NRGN-II-1
ATP5MF	0.370252	0.148	0.281	6.28276e-63	1.84895e-58	Neu-NRGN-II-1
SMAP2	0.535923	0.197	0.364	8.77151e-63	2.58137e-58	Neu-NRGN-II-1
SRP9	0.453585	0.137	0.265	1.05967e-62	3.11851e-58	Neu-NRGN-II-1
ATP5MC3	0.396525	0.188	0.342	3.38845e-62	9.97186e-58	Neu-NRGN-II-1
ATP5MPL	0.456918	0.232	0.419	3.58304e-62	1.05445e-57	Neu-NRGN-II-1
RPL30	0.461732	0.218	0.394	7.83624e-62	2.30613e-57	Neu-NRGN-II-1
COX6B1	0.444532	0.179	0.329	9.00413e-62	2.64983e-57	Neu-NRGN-II-1
RPL35A	0.499194	0.22	0.398	1.64871e-61	4.85198e-57	Neu-NRGN-II-1
RPL23A	0.428444	0.175	0.321	3.98965e-61	1.17411e-56	Neu-NRGN-II-1
IRS2	0.625865	0.149	0.284	9.61335e-61	2.82911e-56	Neu-NRGN-II-1
CDK5R1	0.524506	0.158	0.296	1.00106e-60	2.94602e-56	Neu-NRGN-II-1
RPS26	0.447409	0.163	0.302	1.26398e-60	3.71977e-56	Neu-NRGN-II-1
RPL14	0.523793	0.249	0.448	2.78478e-60	8.19534e-56	Neu-NRGN-II-1
RPS3A	0.408667	0.254	0.45	3.90535e-60	1.14931e-55	Neu-NRGN-II-1
SLC25A4	0.475854	0.183	0.335	4.18701e-60	1.2322e-55	Neu-NRGN-II-1
ATP6V1F	0.422263	0.158	0.293	4.30631e-60	1.2673e-55	Neu-NRGN-II-1
NDUFB7	0.432201	0.139	0.264	4.82311e-60	1.41939e-55	Neu-NRGN-II-1
RPL31	0.50367	0.131	0.254	5.40475e-60	1.59057e-55	Neu-NRGN-II-1
TOLLIP	0.541375	0.172	0.318	6.5052e-60	1.91441e-55	Neu-NRGN-II-1
SEC62	0.558522	0.292	0.528	1.31152e-59	3.85967e-55	Neu-NRGN-II-1
RPLP2	0.484498	0.217	0.39	1.48757e-59	4.37777e-55	Neu-NRGN-II-1
AUXG01000058.1	0.5192	0.196	0.357	2.93817e-59	8.64673e-55	Neu-NRGN-II-1
ARPC3	0.519383	0.164	0.304	6.2904e-59	1.8512e-54	Neu-NRGN-II-1
DMTN	0.63407	0.166	0.31	8.33736e-59	2.4536e-54	Neu-NRGN-II-1
ATP2A2	0.412167	0.312	0.556	8.34499e-59	2.45585e-54	Neu-NRGN-II-1
RPS29	0.489344	0.213	0.382	1.16174e-58	3.41889e-54	Neu-NRGN-II-1
SYT11	0.468937	0.326	0.583	1.58787e-58	4.67295e-54	Neu-NRGN-II-1
ITM2B	0.963873	0.515	0.638	2.55393e-58	7.51595e-54	Neu-NRGN-II-1
ZBTB18	0.52905	0.147	0.277	3.76993e-58	1.10945e-53	Neu-NRGN-II-1
UQCRH	0.468859	0.244	0.433	4.67426e-58	1.37559e-53	Neu-NRGN-II-1
ATP5IF1	0.461909	0.238	0.422	7.56772e-58	2.2271e-53	Neu-NRGN-II-1
ATP5F1D	0.457698	0.193	0.348	8.08088e-58	2.37812e-53	Neu-NRGN-II-1
RPL37	0.491457	0.266	0.473	2.08911e-57	6.14805e-53	Neu-NRGN-II-1
CA11	0.616015	0.163	0.304	4.8665e-57	1.43216e-52	Neu-NRGN-II-1
SLC9A9	1.03253	0.227	0.407	5.19413e-57	1.52858e-52	Neu-NRGN-II-1
SNX10	0.609894	0.182	0.333	5.2267e-57	1.53817e-52	Neu-NRGN-II-1
FKBP1A	0.524711	0.169	0.31	1.20685e-56	3.55165e-52	Neu-NRGN-II-1
RHOA	0.516867	0.146	0.273	1.58119e-56	4.65328e-52	Neu-NRGN-II-1
TRAPPC5	0.476876	0.161	0.295	3.1571e-56	9.29104e-52	Neu-NRGN-II-1
RNF11	0.621446	0.175	0.322	3.28029e-56	9.65355e-52	Neu-NRGN-II-1
RAN	0.471017	0.163	0.297	1.5026e-55	4.42201e-51	Neu-NRGN-II-1
FTL	1.01204	0.525	0.656	1.91453e-55	5.63428e-51	Neu-NRGN-II-1
RPL6	0.51485	0.243	0.43	3.0782e-55	9.05882e-51	Neu-NRGN-II-1
PEG3	0.638429	0.235	0.421	7.63722e-55	2.24756e-50	Neu-NRGN-II-1
CHCHD2	0.45786	0.242	0.423	1.16905e-54	3.44039e-50	Neu-NRGN-II-1
MTCH1	0.528313	0.285	0.505	1.90323e-54	5.60101e-50	Neu-NRGN-II-1
UQCR10	0.462667	0.196	0.347	2.08609e-54	6.13916e-50	Neu-NRGN-II-1
RPL8	0.456593	0.24	0.422	2.77805e-54	8.17551e-50	Neu-NRGN-II-1
RPS15	0.44687	0.288	0.505	2.90204e-54	8.54042e-50	Neu-NRGN-II-1
RPS13	0.486444	0.174	0.313	2.92418e-54	8.60558e-50	Neu-NRGN-II-1
COX5B	0.487276	0.232	0.408	6.2517e-54	1.83981e-49	Neu-NRGN-II-1
COX8A	0.418391	0.146	0.268	8.47794e-54	2.49497e-49	Neu-NRGN-II-1
SPOCK2	0.521409	0.188	0.337	1.09045e-53	3.20909e-49	Neu-NRGN-II-1
SIRPA	0.627725	0.244	0.436	2.2446e-53	6.60565e-49	Neu-NRGN-II-1
MAP2K1	0.668021	0.183	0.331	2.84289e-53	8.36635e-49	Neu-NRGN-II-1
EEF1G	0.523757	0.154	0.282	2.95239e-53	8.68858e-49	Neu-NRGN-II-1
TMEM30A	0.641402	0.167	0.305	3.11972e-53	9.18102e-49	Neu-NRGN-II-1
ZFHX3	0.283248	0.158	0.28	3.25832e-53	9.58892e-49	Neu-NRGN-II-1
RPS8	0.537113	0.227	0.401	3.39616e-53	9.99455e-49	Neu-NRGN-II-1
GNAI2	0.462152	0.139	0.256	4.94873e-53	1.45636e-48	Neu-NRGN-II-1
AP2A2	0.702093	0.209	0.377	6.91905e-53	2.03621e-48	Neu-NRGN-II-1
MLF2	0.636297	0.182	0.329	9.59989e-53	2.82515e-48	Neu-NRGN-II-1
HSPD1	0.66917	0.163	0.298	1.34501e-52	3.95823e-48	Neu-NRGN-II-1
HNRNPK	0.590812	0.238	0.421	1.62459e-52	4.78102e-48	Neu-NRGN-II-1
PFN2	0.502995	0.216	0.379	2.3783e-52	6.99911e-48	Neu-NRGN-II-1
VSNL1	0.708325	0.551	0.668	2.39372e-52	7.04447e-48	Neu-NRGN-II-1
RACK1	0.612851	0.191	0.343	2.96597e-52	8.72857e-48	Neu-NRGN-II-1
RPL5	0.553397	0.263	0.464	3.40577e-52	1.00228e-47	Neu-NRGN-II-1
SV2A	0.620583	0.221	0.393	9.72518e-52	2.86202e-47	Neu-NRGN-II-1
MGAT4A	0.566582	0.174	0.312	1.13201e-51	3.33139e-47	Neu-NRGN-II-1
COX7C	0.481312	0.273	0.472	3.16205e-51	9.30559e-47	Neu-NRGN-II-1
GAP43	0.366908	0.305	0.522	4.6054e-51	1.35532e-46	Neu-NRGN-II-1
GPX4	0.465562	0.257	0.444	5.15243e-51	1.51631e-46	Neu-NRGN-II-1
RABAC1	0.532526	0.171	0.305	8.61313e-51	2.53476e-46	Neu-NRGN-II-1
C4orf48	0.515463	0.188	0.333	9.82719e-51	2.89204e-46	Neu-NRGN-II-1
SFMBT2	0.48164	0.206	0.355	2.6689e-50	7.85432e-46	Neu-NRGN-II-1
RNF213	0.512939	0.168	0.299	4.80296e-50	1.41346e-45	Neu-NRGN-II-1
ELOB	0.4946	0.208	0.363	5.04402e-50	1.48441e-45	Neu-NRGN-II-1
DKK3	1.23353	0.429	0.492	5.57362e-50	1.64026e-45	Neu-NRGN-II-1
CDIP1	0.630847	0.145	0.265	5.86738e-50	1.72671e-45	Neu-NRGN-II-1
RPS12	0.460243	0.241	0.413	7.29098e-50	2.14566e-45	Neu-NRGN-II-1
GAS7	0.418734	0.321	0.558	8.64654e-50	2.54459e-45	Neu-NRGN-II-1
SRI	0.597134	0.137	0.253	8.91283e-50	2.62296e-45	Neu-NRGN-II-1
MYL12B	0.408337	0.154	0.274	1.90548e-49	5.60763e-45	Neu-NRGN-II-1
ATP6V0B	0.516886	0.25	0.432	2.21505e-49	6.51868e-45	Neu-NRGN-II-1
UQCRC1	0.669827	0.137	0.252	2.68514e-49	7.90209e-45	Neu-NRGN-II-1
GABRA1	0.470797	0.259	0.447	4.99718e-49	1.47062e-44	Neu-NRGN-II-1
HSPE1	0.516241	0.151	0.27	5.49169e-49	1.61615e-44	Neu-NRGN-II-1
FAU	0.505416	0.237	0.408	6.91033e-49	2.03364e-44	Neu-NRGN-II-1
HINT1	0.398464	0.295	0.502	7.00915e-49	2.06272e-44	Neu-NRGN-II-1
RAB3A	0.529018	0.197	0.343	8.51329e-49	2.50538e-44	Neu-NRGN-II-1
DSTN	0.554509	0.265	0.46	1.32159e-48	3.88932e-44	Neu-NRGN-II-1
ATP5MD	0.511546	0.256	0.44	3.12654e-48	9.20109e-44	Neu-NRGN-II-1
GRINA	0.540819	0.155	0.277	5.62585e-48	1.65563e-43	Neu-NRGN-II-1
GUCY1B1	0.76655	0.184	0.326	1.50982e-47	4.44324e-43	Neu-NRGN-II-1
RPS9	0.495962	0.233	0.4	2.20324e-47	6.48391e-43	Neu-NRGN-II-1
MAST3	0.680422	0.194	0.343	3.56379e-47	1.04879e-42	Neu-NRGN-II-1
MYO5A	0.396068	0.367	0.644	6.04051e-47	1.77766e-42	Neu-NRGN-II-1
FXYD6	0.471645	0.29	0.496	8.18092e-47	2.40756e-42	Neu-NRGN-II-1
NRGN	0.484226	0.584	0.682	1.34772e-46	3.9662e-42	Neu-NRGN-II-1
RPS18	0.443645	0.28	0.475	1.79731e-46	5.28932e-42	Neu-NRGN-II-1
NDUFA13	0.526424	0.275	0.475	1.93271e-46	5.68777e-42	Neu-NRGN-II-1
RPL7	0.505996	0.165	0.29	2.90402e-46	8.54625e-42	Neu-NRGN-II-1
RPS27A	0.414141	0.313	0.53	3.3332e-46	9.80928e-42	Neu-NRGN-II-1
PFKP	0.700034	0.19	0.334	1.25221e-45	3.68512e-41	Neu-NRGN-II-1
NDFIP1	0.441171	0.347	0.605	1.54224e-45	4.53865e-41	Neu-NRGN-II-1
EIF4A1	0.65861	0.187	0.327	1.77701e-45	5.22955e-41	Neu-NRGN-II-1
VDAC1	0.524177	0.239	0.409	4.10381e-45	1.20771e-40	Neu-NRGN-II-1
G3BP2	0.6535	0.242	0.42	2.73428e-44	8.04671e-40	Neu-NRGN-II-1
RPS23	0.465151	0.281	0.473	3.39128e-44	9.98019e-40	Neu-NRGN-II-1
NDUFS5	0.5277	0.229	0.388	3.90289e-44	1.14858e-39	Neu-NRGN-II-1
AP2M1	0.504375	0.264	0.45	4.65613e-44	1.37025e-39	Neu-NRGN-II-1
AHCYL1	0.756557	0.218	0.378	5.01486e-44	1.47582e-39	Neu-NRGN-II-1
RPS21	0.472049	0.247	0.417	5.20183e-44	1.53085e-39	Neu-NRGN-II-1
TUBA1A	0.316467	0.368	0.611	1.10455e-43	3.25059e-39	Neu-NRGN-II-1
ATP5F1E	0.479096	0.275	0.463	1.18885e-43	3.49868e-39	Neu-NRGN-II-1
KIF1A	0.647749	0.277	0.481	1.95169e-43	5.74363e-39	Neu-NRGN-II-1
RPL27A	0.513996	0.172	0.296	2.52185e-43	7.42156e-39	Neu-NRGN-II-1
DYNC1H1	0.438408	0.361	0.624	4.8075e-43	1.4148e-38	Neu-NRGN-II-1
PGAM1	0.585125	0.178	0.306	7.98925e-43	2.35116e-38	Neu-NRGN-II-1
TUBB3	0.428322	0.223	0.371	2.48622e-42	7.31669e-38	Neu-NRGN-II-1
EIF4G2	0.609312	0.217	0.37	3.80754e-42	1.12052e-37	Neu-NRGN-II-1
RPL7A	0.509952	0.293	0.497	4.05686e-42	1.19389e-37	Neu-NRGN-II-1
PRXL2A	0.668403	0.207	0.357	4.26996e-42	1.25661e-37	Neu-NRGN-II-1
CADM3	0.699276	0.181	0.314	4.50967e-42	1.32715e-37	Neu-NRGN-II-1
WBP2	0.576935	0.204	0.346	6.29322e-42	1.85203e-37	Neu-NRGN-II-1
NAPB	0.613182	0.251	0.428	6.8775e-42	2.02398e-37	Neu-NRGN-II-1
CPLX2	0.674762	0.18	0.311	7.36911e-42	2.16866e-37	Neu-NRGN-II-1
RTN3	0.46787	0.612	0.781	7.75712e-42	2.28284e-37	Neu-NRGN-II-1
UBL5	0.512458	0.194	0.327	1.10747e-41	3.25917e-37	Neu-NRGN-II-1
RPS6	0.559308	0.208	0.351	1.20552e-41	3.54772e-37	Neu-NRGN-II-1
STMN3	0.652964	0.218	0.373	1.22199e-41	3.5962e-37	Neu-NRGN-II-1
ZFAND5	0.680046	0.199	0.34	1.9745e-41	5.81075e-37	Neu-NRGN-II-1
RPS24	0.522242	0.305	0.513	3.22019e-41	9.4767e-37	Neu-NRGN-II-1
RPL27	0.517425	0.18	0.306	3.75647e-41	1.10549e-36	Neu-NRGN-II-1
PPP1CB	0.663963	0.252	0.431	5.25379e-41	1.54614e-36	Neu-NRGN-II-1
KIFC2	0.860178	0.168	0.295	1.20335e-40	3.54133e-36	Neu-NRGN-II-1
UQCRB	0.570523	0.258	0.432	1.77832e-40	5.23341e-36	Neu-NRGN-II-1
GRB2	0.640013	0.191	0.326	3.2925e-40	9.68951e-36	Neu-NRGN-II-1
NDUFA3	0.542335	0.146	0.253	6.21763e-40	1.82979e-35	Neu-NRGN-II-1
DYNLL2	0.587154	0.152	0.262	7.79535e-40	2.29409e-35	Neu-NRGN-II-1
GLUL	1.24896	0.348	0.347	9.83069e-40	2.89307e-35	Neu-NRGN-II-1
CALM3	0.670728	0.542	0.672	1.61349e-39	4.74835e-35	Neu-NRGN-II-1
BMP2K	0.629529	0.183	0.309	2.50941e-39	7.38495e-35	Neu-NRGN-II-1
CAMK2B	0.483352	0.313	0.524	1.10166e-38	3.24207e-34	Neu-NRGN-II-1
NDUFC2	0.593719	0.23	0.385	1.77123e-38	5.21257e-34	Neu-NRGN-II-1
HIF1A	0.833857	0.163	0.281	2.608e-38	7.67507e-34	Neu-NRGN-II-1
RPS27	0.470454	0.307	0.507	2.8525e-38	8.39463e-34	Neu-NRGN-II-1
TUBA4A	0.525062	0.188	0.313	3.16288e-38	9.30803e-34	Neu-NRGN-II-1
RPL35	0.556076	0.248	0.412	1.39765e-37	4.11316e-33	Neu-NRGN-II-1
LDHA	0.520461	0.183	0.306	1.45689e-37	4.28749e-33	Neu-NRGN-II-1
PRNP	0.967527	0.487	0.613	2.18632e-37	6.43411e-33	Neu-NRGN-II-1
PTMA	0.42308	0.359	0.596	2.81666e-37	8.28915e-33	Neu-NRGN-II-1
KCNAB2	0.628101	0.201	0.337	3.48536e-37	1.02571e-32	Neu-NRGN-II-1
SNCG	0.407839	0.165	0.273	7.59801e-37	2.23602e-32	Neu-NRGN-II-1
KIF5A	0.662241	0.238	0.4	9.95453e-37	2.92952e-32	Neu-NRGN-II-1
SYT4	0.593718	0.176	0.294	1.14775e-36	3.37772e-32	Neu-NRGN-II-1
VAMP2	0.275545	0.402	0.657	1.49313e-36	4.39413e-32	Neu-NRGN-II-1
H3F3B	0.738208	0.243	0.405	2.1002e-36	6.18068e-32	Neu-NRGN-II-1
NEFL	0.826468	0.427	0.472	4.66726e-36	1.37353e-31	Neu-NRGN-II-1
RUNDC3A	0.739362	0.181	0.306	9.15283e-36	2.69359e-31	Neu-NRGN-II-1
RPL17	0.581352	0.25	0.413	9.58633e-36	2.82116e-31	Neu-NRGN-II-1
TPI1	0.580336	0.233	0.384	1.22672e-35	3.61011e-31	Neu-NRGN-II-1
DPYSL2	0.355797	0.429	0.726	1.55178e-35	4.56673e-31	Neu-NRGN-II-1
B4GAT1	0.627242	0.191	0.316	2.39531e-35	7.04916e-31	Neu-NRGN-II-1
RTN4	0.346001	0.684	0.861	3.5175e-35	1.03516e-30	Neu-NRGN-II-1
TMBIM6	0.781207	0.276	0.468	6.85249e-35	2.01662e-30	Neu-NRGN-II-1
ATP1A2	0.876166	0.274	0.242	8.68086e-35	2.55469e-30	Neu-NRGN-II-1
RPL21	0.588094	0.273	0.451	9.75848e-35	2.87182e-30	Neu-NRGN-II-1
BSG	0.666865	0.238	0.393	1.15331e-34	3.39407e-30	Neu-NRGN-II-1
RPL32	0.520673	0.308	0.509	1.3502e-34	3.97349e-30	Neu-NRGN-II-1
RPL34	0.550381	0.301	0.498	2.20758e-34	6.49669e-30	Neu-NRGN-II-1
GNB1	0.545382	0.336	0.571	4.76793e-34	1.40315e-29	Neu-NRGN-II-1
SNCB	0.619904	0.188	0.31	5.76454e-34	1.69645e-29	Neu-NRGN-II-1
CD59	0.61198	0.154	0.257	9.81595e-34	2.88874e-29	Neu-NRGN-II-1
RPS14	0.565588	0.286	0.472	1.19003e-33	3.50213e-29	Neu-NRGN-II-1
NCL	0.567812	0.16	0.264	2.64418e-33	7.78156e-29	Neu-NRGN-II-1
PEBP1	0.711377	0.551	0.716	3.60676e-33	1.06143e-28	Neu-NRGN-II-1
PRKAR1B	0.669283	0.27	0.45	2.68614e-32	7.90504e-28	Neu-NRGN-II-1
CANX	0.732431	0.255	0.422	5.46859e-32	1.60935e-27	Neu-NRGN-II-1
BAIAP2	0.78475	0.183	0.303	7.62295e-32	2.24336e-27	Neu-NRGN-II-1
RPL18	0.629437	0.284	0.469	1.77341e-31	5.21896e-27	Neu-NRGN-II-1
RPL28	0.602255	0.286	0.469	4.33806e-31	1.27665e-26	Neu-NRGN-II-1
COX6C	0.553402	0.298	0.484	5.48708e-31	1.61479e-26	Neu-NRGN-II-1
PTMS	0.620242	0.204	0.331	1.09096e-30	3.2106e-26	Neu-NRGN-II-1
RPS16	0.548886	0.183	0.294	1.11249e-29	3.27395e-25	Neu-NRGN-II-1
TOMM20	0.662878	0.277	0.453	1.21656e-29	3.58022e-25	Neu-NRGN-II-1
SNRPN	0.368036	0.366	0.591	3.08402e-29	9.07597e-25	Neu-NRGN-II-1
MTRNR2L12	1.05633	0.334	0.346	4.59792e-29	1.35312e-24	Neu-NRGN-II-1
SKAP2	0.600443	0.156	0.252	1.15297e-28	3.39306e-24	Neu-NRGN-II-1
RPL4	0.668628	0.159	0.258	1.19313e-28	3.51125e-24	Neu-NRGN-II-1
PLD3	0.580477	0.325	0.539	1.95426e-28	5.75119e-24	Neu-NRGN-II-1
IL6ST	0.60364	0.185	0.295	3.37637e-28	9.93632e-24	Neu-NRGN-II-1
RPL3	0.513613	0.339	0.549	5.56928e-28	1.63898e-23	Neu-NRGN-II-1
UBC	0.937403	0.45	0.547	6.21261e-28	1.82831e-23	Neu-NRGN-II-1
ATP2B1	0.561705	0.542	0.664	1.02122e-27	3.00535e-23	Neu-NRGN-II-1
RPL38	0.597555	0.249	0.395	1.74298e-27	5.12943e-23	Neu-NRGN-II-1
EEF2	0.695878	0.213	0.341	2.70396e-27	7.95747e-23	Neu-NRGN-II-1
RPS28	0.52859	0.328	0.527	7.86066e-27	2.31331e-22	Neu-NRGN-II-1
NECAB1	0.484075	0.343	0.549	8.1242e-27	2.39087e-22	Neu-NRGN-II-1
HSPA8	0.408891	0.327	0.513	8.41201e-27	2.47557e-22	Neu-NRGN-II-1
TESPA1	0.549121	0.161	0.257	8.89727e-27	2.61838e-22	Neu-NRGN-II-1
CLIP3	0.812579	0.174	0.28	2.82021e-26	8.29959e-22	Neu-NRGN-II-1
PRDX2	0.60224	0.232	0.366	3.23505e-26	9.52043e-22	Neu-NRGN-II-1
RAB6B	0.724134	0.252	0.404	1.48839e-25	4.38018e-21	Neu-NRGN-II-1
RPL37A	0.526391	0.349	0.564	1.63706e-25	4.8177e-21	Neu-NRGN-II-1
NPTXR	0.622408	0.259	0.411	1.67597e-25	4.93221e-21	Neu-NRGN-II-1
PJA2	0.542969	0.361	0.595	2.05791e-25	6.05621e-21	Neu-NRGN-II-1
RGS4	0.422365	0.289	0.448	3.41602e-25	1.0053e-20	Neu-NRGN-II-1
TAGLN3	0.625475	0.278	0.443	3.4769e-25	1.02322e-20	Neu-NRGN-II-1
FTH1	0.372693	0.655	0.832	5.71557e-25	1.68203e-20	Neu-NRGN-II-1
RPL36	0.628155	0.28	0.44	1.7084e-24	5.02765e-20	Neu-NRGN-II-1
SCN2A	0.405176	0.348	0.55	2.21571e-24	6.52062e-20	Neu-NRGN-II-1
FBXO2	0.721254	0.161	0.255	5.22224e-24	1.53685e-19	Neu-NRGN-II-1
GHITM	0.696259	0.21	0.328	8.66779e-24	2.55084e-19	Neu-NRGN-II-1
MBNL1	0.784491	0.347	0.58	1.63546e-23	4.81299e-19	Neu-NRGN-II-1
NDRG2	0.464534	0.169	0.257	1.94079e-23	5.71156e-19	Neu-NRGN-II-1
NGRN	0.636619	0.281	0.444	2.18205e-23	6.42157e-19	Neu-NRGN-II-1
RPL23	0.665179	0.175	0.271	1.71943e-22	5.06011e-18	Neu-NRGN-II-1
HOPX	0.64342	0.237	0.365	2.4198e-21	7.12124e-17	Neu-NRGN-II-1
COX4I1	0.647106	0.307	0.484	3.09835e-21	9.11813e-17	Neu-NRGN-II-1
DDX24	0.67384	0.325	0.526	3.15114e-21	9.2735e-17	Neu-NRGN-II-1
YWHAE	0.611605	0.354	0.574	5.75001e-21	1.69217e-16	Neu-NRGN-II-1
H3F3A	0.685935	0.229	0.353	5.87218e-21	1.72812e-16	Neu-NRGN-II-1
YWHAG	0.92327	0.448	0.565	6.12638e-21	1.80293e-16	Neu-NRGN-II-1
TLE5	0.758496	0.265	0.418	8.28192e-21	2.43729e-16	Neu-NRGN-II-1
RPL9	0.599049	0.313	0.492	9.4185e-21	2.77177e-16	Neu-NRGN-II-1
SLC1A3	0.357402	0.38	0.371	1.09153e-20	3.21226e-16	Neu-NRGN-II-1
RPS11	0.664099	0.188	0.286	2.6475e-20	7.79132e-16	Neu-NRGN-II-1
PPP3R1	0.735569	0.279	0.444	3.17149e-20	9.33337e-16	Neu-NRGN-II-1
SOD1	0.60291	0.304	0.473	3.51545e-20	1.03456e-15	Neu-NRGN-II-1
MORF4L1	0.699348	0.318	0.508	4.12815e-20	1.21487e-15	Neu-NRGN-II-1
CAMK2N1	0.836029	0.469	0.604	1.72425e-19	5.07429e-15	Neu-NRGN-II-1
UBA52	0.655091	0.198	0.301	2.65023e-19	7.79937e-15	Neu-NRGN-II-1
PTK2B	1.30303	0.282	0.301	2.90777e-19	8.55727e-15	Neu-NRGN-II-1
RPS19	0.694915	0.269	0.418	3.2366e-19	9.52498e-15	Neu-NRGN-II-1
ATP6V1E1	0.734411	0.231	0.354	7.53954e-19	2.21881e-14	Neu-NRGN-II-1
CTSD	0.734485	0.216	0.329	7.64732e-19	2.25053e-14	Neu-NRGN-II-1
ARF1	0.790146	0.251	0.389	8.1862e-19	2.40912e-14	Neu-NRGN-II-1
SCG2	0.604664	0.202	0.302	1.08327e-18	3.18795e-14	Neu-NRGN-II-1
MTPN	0.745511	0.188	0.286	1.24611e-18	3.66718e-14	Neu-NRGN-II-1
CALR	0.782796	0.175	0.266	1.37268e-18	4.03966e-14	Neu-NRGN-II-1
CHGA	0.785774	0.205	0.309	7.217e-18	2.12389e-13	Neu-NRGN-II-1
MARCKS	0.694919	0.242	0.366	1.2464e-17	3.66802e-13	Neu-NRGN-II-1
RAC1	0.693064	0.287	0.442	1.76657e-17	5.19885e-13	Neu-NRGN-II-1
NUCKS1	0.7078	0.353	0.566	8.31266e-17	2.44633e-12	Neu-NRGN-II-1
CD81	0.791189	0.243	0.368	3.729e-16	1.09741e-11	Neu-NRGN-II-1
JUND	0.709283	0.287	0.439	1.93937e-15	5.70738e-11	Neu-NRGN-II-1
ARF3	0.778167	0.254	0.384	2.86307e-15	8.42574e-11	Neu-NRGN-II-1
MAP2	0.266112	0.455	0.671	4.01347e-15	1.18112e-10	Neu-NRGN-II-1
MAPK1	0.796599	0.314	0.494	4.54078e-15	1.33631e-10	Neu-NRGN-II-1
PRDX1	0.776438	0.219	0.326	1.24878e-14	3.67505e-10	Neu-NRGN-II-1
CCK	0.420624	0.51	0.62	1.55059e-14	4.56322e-10	Neu-NRGN-II-1
SLC25A3	0.770859	0.261	0.395	1.82474e-14	5.37004e-10	Neu-NRGN-II-1
OGFRL1	0.681569	0.191	0.279	1.97898e-14	5.82393e-10	Neu-NRGN-II-1
COX6A1	0.686019	0.245	0.364	2.21478e-14	6.51788e-10	Neu-NRGN-II-1
SCG3	0.870345	0.281	0.429	6.94741e-14	2.04455e-09	Neu-NRGN-II-1
RPS2	0.736195	0.252	0.377	7.15858e-14	2.1067e-09	Neu-NRGN-II-1
CLTC	0.649962	0.358	0.563	3.80382e-13	1.11943e-08	Neu-NRGN-II-1
BSCL2	0.792442	0.289	0.441	7.9173e-13	2.32998e-08	Neu-NRGN-II-1
RPL15	0.588454	0.356	0.548	9.65017e-13	2.83995e-08	Neu-NRGN-II-1
ALDOC	1.18064	0.241	0.253	6.03715e-12	1.77667e-07	Neu-NRGN-II-1
TUBB4B	0.746686	0.195	0.279	6.62976e-12	1.95107e-07	Neu-NRGN-II-1
TUBB	0.705703	0.25	0.364	7.6411e-12	2.2487e-07	Neu-NRGN-II-1
CREG2	0.712149	0.299	0.443	9.7503e-12	2.86942e-07	Neu-NRGN-II-1
OAZ1	0.543526	0.359	0.541	7.88987e-11	2.32191e-06	Neu-NRGN-II-1
SRP14	0.660678	0.326	0.491	8.09614e-11	2.38261e-06	Neu-NRGN-II-1
SKP1	0.70894	0.329	0.499	1.31902e-10	3.88174e-06	Neu-NRGN-II-1
UTRN	0.630502	0.197	0.273	1.87687e-10	5.52343e-06	Neu-NRGN-II-1
MAP1A	1.07151	0.368	0.456	2.31047e-10	6.79949e-06	Neu-NRGN-II-1
KLC1	0.660342	0.377	0.588	3.17964e-10	9.35737e-06	Neu-NRGN-II-1
APLP2	0.643865	0.342	0.517	3.84403e-10	1.13126e-05	Neu-NRGN-II-1
NEFM	0.846842	0.309	0.343	3.89597e-10	1.14655e-05	Neu-NRGN-II-1
RPL13	0.540742	0.404	0.621	5.34436e-10	1.57279e-05	Neu-NRGN-II-1
TSC22D1	0.431453	0.428	0.659	2.25419e-09	6.63386e-05	Neu-NRGN-II-1
DYNLL1	0.496192	0.41	0.624	2.29258e-09	6.74684e-05	Neu-NRGN-II-1
SERPINE2	0.791798	0.194	0.272	2.61439e-09	7.6939e-05	Neu-NRGN-II-1
GNG2	0.7937	0.18	0.252	2.70069e-09	7.94785e-05	Neu-NRGN-II-1
TUBB4A	0.829374	0.242	0.348	3.40518e-09	0.000100211	Neu-NRGN-II-1
STMN1	0.415134	0.432	0.651	4.23331e-09	0.000124582	Neu-NRGN-II-1
SERINC1	0.859108	0.442	0.589	4.60158e-09	0.00013542	Neu-NRGN-II-1
PNMA2	0.920167	0.272	0.401	5.07642e-09	0.000149394	Neu-NRGN-II-1
YWHAH	0.643877	0.473	0.62	6.06965e-09	0.000178624	Neu-NRGN-II-1
DDX5	0.608411	0.421	0.672	7.0655e-09	0.000207931	Neu-NRGN-II-1
BASP1	0.373927	0.437	0.653	1.23308e-08	0.000362884	Neu-NRGN-II-1
OLFM1	0.775159	0.414	0.527	2.09992e-08	0.000617987	Neu-NRGN-II-1
NSF	0.71721	0.329	0.49	2.64969e-08	0.000779777	Neu-NRGN-II-1
NPTX1	0.818723	0.206	0.289	2.79774e-08	0.000823347	Neu-NRGN-II-1
GRIN1	0.931638	0.392	0.503	3.95006e-08	0.00116246	Neu-NRGN-II-1
RPLP1	0.678837	0.347	0.516	9.10156e-08	0.0026785	Neu-NRGN-II-1
SLC22A17	0.825682	0.33	0.5	1.44947e-07	0.00426564	Neu-NRGN-II-1
NPTN	0.789372	0.335	0.505	2.20872e-07	0.00650004	Neu-NRGN-II-1
ITPR2	0.425262	0.293	0.39	2.39623e-07	0.00705186	Neu-NRGN-II-1
PPP2R1A	0.886148	0.248	0.354	2.41615e-07	0.00711049	Neu-NRGN-II-1
LDHB	0.789851	0.291	0.42	9.11196e-07	0.0268156	Neu-NRGN-II-1
CLSTN1	0.571944	0.393	0.596	9.82758e-07	0.0289216	Neu-NRGN-II-1
CTSB	1.13793	0.295	0.35	2.28581e-06	0.0672691	Neu-NRGN-II-1
CFL1	0.711754	0.327	0.476	3.02456e-06	0.0890099	Neu-NRGN-II-1
MIF	0.67783	0.317	0.454	3.15597e-06	0.092877	Neu-NRGN-II-1
PTGDS	0.32877	0.522	0.594	6.31055e-06	0.185713	Neu-NRGN-II-1
PREPL	0.655389	0.401	0.613	2.19163e-05	0.644975	Neu-NRGN-II-1
ATP5F1A	0.946165	0.251	0.353	2.46604e-05	0.725731	Neu-NRGN-II-1
THY1	0.440975	0.393	0.564	3.07581e-05	0.905181	Neu-NRGN-II-1
HSPH1	0.967109	0.286	0.411	5.65509e-05	1	Neu-NRGN-II-1
SERPINI1	0.749952	0.429	0.578	6.85495e-05	1	Neu-NRGN-II-1
MT3	0.988633	0.344	0.427	8.26656e-05	1	Neu-NRGN-II-1
NCDN	0.875029	0.245	0.338	9.99838e-05	1	Neu-NRGN-II-1
EEF1A2	0.882718	0.226	0.306	0.000132094	1	Neu-NRGN-II-1
UBB	0.68222	0.351	0.505	0.00015329	1	Neu-NRGN-II-1
TPT1	0.689674	0.355	0.511	0.000281311	1	Neu-NRGN-II-1
YWHAZ	0.730357	0.385	0.58	0.000303453	1	Neu-NRGN-II-1
PEA15	0.947324	0.217	0.292	0.000436581	1	Neu-NRGN-II-1
PHYHIP	1.03739	0.308	0.379	0.000716787	1	Neu-NRGN-II-1
EIF1	0.608997	0.412	0.613	0.00100208	1	Neu-NRGN-II-1
NDRG4	0.856071	0.315	0.45	0.00154199	1	Neu-NRGN-II-1
NDUFA4	0.577888	0.417	0.607	0.00222901	1	Neu-NRGN-II-1
TMSB10	0.552979	0.464	0.616	0.00223958	1	Neu-NRGN-II-1
SLC17A7	0.839317	0.27	0.368	0.00261091	1	Neu-NRGN-II-1
ENO2	1.00791	0.353	0.464	0.0038855	1	Neu-NRGN-II-1
TUBB2A	0.749193	0.357	0.451	0.00697219	1	Neu-NRGN-II-1
GAD1	3.04886	0.68	0.203	0	0	Neu-NRGN-II-2
TAC1	2.5913	0.315	0.076	0	0	Neu-NRGN-II-2
SLC6A1	2.53793	0.625	0.35	0	0	Neu-NRGN-II-2
ATP1A3	2.51928	0.749	0.466	0	0	Neu-NRGN-II-2
ATP1B1	2.5084	0.93	0.768	0	0	Neu-NRGN-II-2
GAD2	2.42626	0.472	0.134	0	0	Neu-NRGN-II-2
SLC32A1	2.12715	0.316	0.06	0	0	Neu-NRGN-II-2
SPARCL1	2.0488	0.828	0.747	0	0	Neu-NRGN-II-2
APLP2	1.99084	0.638	0.513	0	0	Neu-NRGN-II-2
CALY	1.98989	0.622	0.451	0	0	Neu-NRGN-II-2
GNAS	1.86658	0.886	0.762	0	0	Neu-NRGN-II-2
SERINC1	1.85284	0.709	0.586	0	0	Neu-NRGN-II-2
ATP6V0C	1.73706	0.686	0.563	0	0	Neu-NRGN-II-2
SARAF	1.73677	0.683	0.597	0	0	Neu-NRGN-II-2
HSPA8	1.72075	0.639	0.509	0	0	Neu-NRGN-II-2
HSP90AB1	1.6886	0.8	0.681	0	0	Neu-NRGN-II-2
ATP1A1	1.62511	0.666	0.577	0	0	Neu-NRGN-II-2
HSP90AA1	1.61466	0.894	0.808	0	0	Neu-NRGN-II-2
NDUFA4	1.60031	0.713	0.603	0	0	Neu-NRGN-II-2
GAPDH	1.5844	0.777	0.68	0	0	Neu-NRGN-II-2
PRNP	1.57637	0.679	0.61	0	0	Neu-NRGN-II-2
THY1	1.54386	0.677	0.56	0	0	Neu-NRGN-II-2
PEBP1	1.43813	0.775	0.713	0	0	Neu-NRGN-II-2
RTN3	1.43314	0.827	0.778	0	0	Neu-NRGN-II-2
CALM3	1.40135	0.757	0.67	0	0	Neu-NRGN-II-2
CKB	1.37195	0.794	0.737	0	0	Neu-NRGN-II-2
CLU	1.36781	0.737	0.661	0	0	Neu-NRGN-II-2
CALM1	1.29376	0.926	0.857	0	0	Neu-NRGN-II-2
SNAP25	1.24305	0.89	0.819	0	0	Neu-NRGN-II-2
SYT1	1.22555	0.961	0.83	0	0	Neu-NRGN-II-2
MAP1B	1.19613	0.883	0.813	0	0	Neu-NRGN-II-2
CALM2	1.18936	0.832	0.828	0	0	Neu-NRGN-II-2
RTN1	1.18919	0.75	0.725	0	0	Neu-NRGN-II-2
APP	1.1523	0.782	0.801	0	0	Neu-NRGN-II-2
RTN4	1.07763	0.845	0.858	0	0	Neu-NRGN-II-2
SST	3.39845	0.344	0.145	1.33792e-276	3.93736e-272	Neu-NRGN-II-2
SEZ6L2	1.89917	0.57	0.431	9.63548e-268	2.83563e-263	Neu-NRGN-II-2
SV2A	2.01702	0.538	0.389	2.46117e-262	7.24298e-258	Neu-NRGN-II-2
SERPINI1	1.76279	0.642	0.575	6.93215e-262	2.04006e-257	Neu-NRGN-II-2
ACTB	1.13348	0.738	0.751	7.22291e-255	2.12563e-250	Neu-NRGN-II-2
CCK	1.94496	0.692	0.618	2.35571e-252	6.93263e-248	Neu-NRGN-II-2
FAIM2	1.62893	0.61	0.518	2.87849e-252	8.47112e-248	Neu-NRGN-II-2
VSNL1	1.14863	0.699	0.666	8.23265e-235	2.42279e-230	Neu-NRGN-II-2
CLSTN1	1.48737	0.633	0.593	6.88932e-225	2.02746e-220	Neu-NRGN-II-2
CAMK2N2	1.73039	0.275	0.112	1.98531e-217	5.84257e-213	Neu-NRGN-II-2
VAMP2	1.28061	0.665	0.653	4.65977e-216	1.37132e-211	Neu-NRGN-II-2
SLC22A17	1.70707	0.571	0.496	1.70042e-206	5.00418e-202	Neu-NRGN-II-2
DNM1	1.28503	0.628	0.581	5.11492e-204	1.50527e-199	Neu-NRGN-II-2
YWHAH	1.23864	0.654	0.617	2.76304e-201	8.13134e-197	Neu-NRGN-II-2
SCG5	1.59782	0.578	0.501	6.95208e-200	2.04593e-195	Neu-NRGN-II-2
GABRA1	1.77051	0.542	0.443	6.76131e-198	1.98979e-193	Neu-NRGN-II-2
TUBB2A	1.50071	0.557	0.449	3.85138e-193	1.13342e-188	Neu-NRGN-II-2
SCG2	2.18831	0.45	0.299	4.08601e-192	1.20247e-187	Neu-NRGN-II-2
PSAP	1.40269	0.625	0.615	2.47374e-191	7.27998e-187	Neu-NRGN-II-2
PKM	1.53261	0.581	0.522	2.77814e-188	8.17578e-184	Neu-NRGN-II-2
STMN1	1.23606	0.648	0.648	1.23303e-180	3.62868e-176	Neu-NRGN-II-2
STMN2	1.26296	0.616	0.582	1.46138e-173	4.3007e-169	Neu-NRGN-II-2
DNER	2.0959	0.508	0.413	1.03092e-168	3.0339e-164	Neu-NRGN-II-2
UCHL1	1.24406	0.614	0.593	3.35796e-168	9.88213e-164	Neu-NRGN-II-2
EIF4A2	1.29975	0.608	0.594	2.58207e-167	7.59877e-163	Neu-NRGN-II-2
GABRB2	1.28249	0.603	0.551	2.46569e-164	7.25628e-160	Neu-NRGN-II-2
TUBA1B	1.04462	0.655	0.641	1.79931e-163	5.29519e-159	Neu-NRGN-II-2
ITM2B	1.34431	0.617	0.636	8.75052e-162	2.57519e-157	Neu-NRGN-II-2
CXCL14	2.65152	0.279	0.133	4.23271e-160	1.24564e-155	Neu-NRGN-II-2
YWHAG	1.33269	0.589	0.563	1.36078e-156	4.00463e-152	Neu-NRGN-II-2
PREPL	1.31198	0.601	0.609	3.62933e-156	1.06808e-151	Neu-NRGN-II-2
TMSB10	1.14518	0.636	0.613	1.36747e-154	4.02433e-150	Neu-NRGN-II-2
YWHAB	1.2836	0.609	0.613	6.91166e-149	2.03403e-144	Neu-NRGN-II-2
SPOCK2	1.73822	0.445	0.334	5.05379e-147	1.48728e-142	Neu-NRGN-II-2
VGF	2.05153	0.355	0.218	7.76596e-145	2.28544e-140	Neu-NRGN-II-2
GRIN1	1.39493	0.546	0.501	4.20187e-143	1.23657e-138	Neu-NRGN-II-2
ARL6IP1	1.52006	0.513	0.45	1.09778e-138	3.23065e-134	Neu-NRGN-II-2
MDH1	1.4105	0.545	0.516	1.31702e-132	3.87587e-128	Neu-NRGN-II-2
ATP5F1B	1.49359	0.504	0.442	2.27835e-131	6.70496e-127	Neu-NRGN-II-2
SYT11	1.35682	0.571	0.579	8.02861e-131	2.36274e-126	Neu-NRGN-II-2
ARL4C	1.81677	0.352	0.227	1.57908e-129	4.64706e-125	Neu-NRGN-II-2
FTH1	0.689128	0.753	0.83	1.88103e-126	5.5357e-122	Neu-NRGN-II-2
ACTG1	1.20093	0.586	0.602	9.02371e-121	2.65559e-116	Neu-NRGN-II-2
NDRG4	1.47524	0.497	0.447	7.75594e-119	2.2825e-114	Neu-NRGN-II-2
NRGN	0.839761	0.664	0.68	7.31494e-117	2.15271e-112	Neu-NRGN-II-2
TIMP2	1.66742	0.417	0.325	1.40587e-115	4.13733e-111	Neu-NRGN-II-2
ATP2A2	1.35903	0.546	0.552	5.61615e-115	1.65278e-110	Neu-NRGN-II-2
DKK3	1.41831	0.519	0.491	2.27989e-112	6.7095e-108	Neu-NRGN-II-2
UBB	1.31253	0.53	0.502	2.04765e-110	6.02603e-106	Neu-NRGN-II-2
TMEM59L	1.30525	0.516	0.488	4.12035e-110	1.21258e-105	Neu-NRGN-II-2
EIF1	1.15975	0.58	0.61	2.44707e-108	7.20148e-104	Neu-NRGN-II-2
CAMK2N1	1.21508	0.577	0.602	7.4997e-107	2.20709e-102	Neu-NRGN-II-2
KCNC2	1.22376	0.497	0.427	3.41352e-106	1.00456e-101	Neu-NRGN-II-2
UBC	1.20505	0.55	0.546	1.98142e-105	5.83113e-101	Neu-NRGN-II-2
DYNLL1	1.11758	0.59	0.621	4.58845e-105	1.35033e-100	Neu-NRGN-II-2
NSF	1.39436	0.508	0.487	4.78673e-103	1.40869e-98	Neu-NRGN-II-2
FXYD6	1.6193	0.503	0.493	4.31786e-101	1.2707e-96	Neu-NRGN-II-2
SCG3	1.48866	0.467	0.426	4.43013e-96	1.30374e-91	Neu-NRGN-II-2
TUBB3	1.39154	0.438	0.368	6.8649e-95	2.02027e-90	Neu-NRGN-II-2
ENO2	1.35934	0.487	0.462	5.30899e-92	1.56238e-87	Neu-NRGN-II-2
NDUFA10	0.272061	0.175	0.44	1.33878e-89	3.93989e-85	Neu-NRGN-II-2
PPIG	0.280367	0.163	0.418	1.55961e-89	4.58978e-85	Neu-NRGN-II-2
B4GAT1	1.48873	0.392	0.314	2.73656e-88	8.05344e-84	Neu-NRGN-II-2
ALDOC	1.47948	0.347	0.252	2.80651e-88	8.25926e-84	Neu-NRGN-II-2
NRIP3	1.51807	0.264	0.162	2.14671e-87	6.31756e-83	Neu-NRGN-II-2
AGL	0.254536	0.076	0.259	3.49778e-85	1.02936e-80	Neu-NRGN-II-2
HLTF	0.251363	0.122	0.339	4.92806e-85	1.45028e-80	Neu-NRGN-II-2
OAZ1	1.16967	0.528	0.538	1.18971e-84	3.5012e-80	Neu-NRGN-II-2
MTRNR2L12	1.47782	0.419	0.345	1.50492e-84	4.42882e-80	Neu-NRGN-II-2
GOPC	0.257125	0.12	0.335	2.55969e-84	7.53291e-80	Neu-NRGN-II-2
CSNK1A1	0.253142	0.247	0.56	3.54405e-84	1.04298e-79	Neu-NRGN-II-2
RAB6A	0.255112	0.216	0.506	9.13783e-84	2.68917e-79	Neu-NRGN-II-2
PRKDC	0.269077	0.185	0.448	1.59146e-83	4.6835e-79	Neu-NRGN-II-2
LY6H	1.46508	0.418	0.363	4.62091e-83	1.35989e-78	Neu-NRGN-II-2
MAN1A2	0.253064	0.215	0.502	5.85488e-83	1.72303e-78	Neu-NRGN-II-2
TSPYL1	1.31115	0.475	0.445	5.85663e-83	1.72355e-78	Neu-NRGN-II-2
TBCA	0.254342	0.162	0.405	6.98364e-83	2.05522e-78	Neu-NRGN-II-2
IREB2	0.251509	0.103	0.304	7.97435e-83	2.34677e-78	Neu-NRGN-II-2
HINT1	1.25512	0.505	0.499	8.42065e-83	2.47811e-78	Neu-NRGN-II-2
MIGA1	0.2686	0.169	0.418	1.39549e-82	4.10679e-78	Neu-NRGN-II-2
RPL41	1.16078	0.542	0.569	2.19958e-82	6.47315e-78	Neu-NRGN-II-2
C11orf58	0.273051	0.171	0.421	6.41152e-82	1.88685e-77	Neu-NRGN-II-2
DYNC1H1	1.27933	0.552	0.62	5.31565e-81	1.56434e-76	Neu-NRGN-II-2
RGS4	1.19521	0.48	0.445	9.54218e-81	2.80817e-76	Neu-NRGN-II-2
PNMA2	1.44791	0.439	0.399	2.36052e-80	6.94677e-76	Neu-NRGN-II-2
NORAD	1.27495	0.497	0.491	2.79341e-80	8.22071e-76	Neu-NRGN-II-2
PRDX2	1.44356	0.419	0.364	5.74897e-80	1.69187e-75	Neu-NRGN-II-2
TMEM245	0.278751	0.17	0.414	3.25962e-79	9.59275e-75	Neu-NRGN-II-2
CRBN	0.310464	0.127	0.339	5.25579e-79	1.54673e-74	Neu-NRGN-II-2
RANBP2	0.266599	0.165	0.405	5.3329e-79	1.56942e-74	Neu-NRGN-II-2
OIP5-AS1	1.49317	0.461	0.448	2.27969e-78	6.70891e-74	Neu-NRGN-II-2
ZDHHC17	0.312839	0.168	0.41	4.71462e-78	1.38746e-73	Neu-NRGN-II-2
PGAP1	0.269389	0.11	0.308	5.00161e-78	1.47192e-73	Neu-NRGN-II-2
LARS	0.334924	0.133	0.348	7.57945e-78	2.23056e-73	Neu-NRGN-II-2
TOP2B	0.3361	0.171	0.415	9.28448e-78	2.73233e-73	Neu-NRGN-II-2
SCARB2	0.262207	0.181	0.429	1.01129e-77	2.97612e-73	Neu-NRGN-II-2
COX6C	1.30031	0.488	0.481	1.27761e-77	3.75989e-73	Neu-NRGN-II-2
SHOC2	0.257421	0.113	0.311	2.92861e-77	8.61861e-73	Neu-NRGN-II-2
DAAM1	0.259548	0.195	0.453	1.20491e-76	3.54592e-72	Neu-NRGN-II-2
NPEPPS	0.339807	0.203	0.469	1.89695e-76	5.58253e-72	Neu-NRGN-II-2
KPNB1	0.277555	0.169	0.407	3.87784e-76	1.14121e-71	Neu-NRGN-II-2
DPP8	0.257434	0.133	0.343	6.91546e-76	2.03515e-71	Neu-NRGN-II-2
CYLD	0.272466	0.122	0.323	8.45448e-76	2.48807e-71	Neu-NRGN-II-2
PEG3	1.51536	0.442	0.418	1.14917e-75	3.3819e-71	Neu-NRGN-II-2
HECTD1	0.271266	0.206	0.472	2.83459e-75	8.34191e-71	Neu-NRGN-II-2
H2AFY	0.266879	0.135	0.345	4.75491e-75	1.39932e-70	Neu-NRGN-II-2
KIF5B	0.317141	0.137	0.349	6.95754e-75	2.04754e-70	Neu-NRGN-II-2
ATP6V0E2	1.38844	0.456	0.442	1.37454e-74	4.04512e-70	Neu-NRGN-II-2
DYNC1LI2	0.291932	0.181	0.425	1.54818e-74	4.55613e-70	Neu-NRGN-II-2
ADARB1	0.272176	0.087	0.263	5.35596e-74	1.5762e-69	Neu-NRGN-II-2
FAM126B	0.311722	0.159	0.388	5.75464e-74	1.69353e-69	Neu-NRGN-II-2
KPNA6	0.281695	0.128	0.332	5.9879e-74	1.76218e-69	Neu-NRGN-II-2
KIAA0232	0.328486	0.217	0.49	2.14088e-73	6.30041e-69	Neu-NRGN-II-2
CANX	1.52687	0.439	0.419	3.37436e-73	9.93041e-69	Neu-NRGN-II-2
SOGA3	0.252246	0.096	0.276	7.28658e-73	2.14437e-68	Neu-NRGN-II-2
GSTA4	0.283789	0.122	0.32	8.67654e-73	2.55342e-68	Neu-NRGN-II-2
CPLX1	1.62519	0.373	0.31	1.71253e-72	5.0398e-68	Neu-NRGN-II-2
NEFL	1.03965	0.497	0.471	1.7913e-72	5.27162e-68	Neu-NRGN-II-2
CAMK2B	1.16581	0.504	0.521	4.73191e-72	1.39255e-67	Neu-NRGN-II-2
PKIA	0.268601	0.119	0.313	5.40245e-72	1.58989e-67	Neu-NRGN-II-2
BBS7	0.259379	0.097	0.276	1.11944e-71	3.2944e-67	Neu-NRGN-II-2
ABHD12	0.276916	0.125	0.323	1.60055e-71	4.71027e-67	Neu-NRGN-II-2
TRAPPC6B	0.258744	0.091	0.265	1.92428e-71	5.66298e-67	Neu-NRGN-II-2
RAB11A	0.26422	0.178	0.414	7.67404e-71	2.25839e-66	Neu-NRGN-II-2
SMARCA4	0.330988	0.14	0.349	1.57522e-70	4.63572e-66	Neu-NRGN-II-2
ZCCHC17	0.298182	0.116	0.306	2.21281e-70	6.51207e-66	Neu-NRGN-II-2
DHX36	0.35447	0.173	0.406	2.82143e-70	8.30319e-66	Neu-NRGN-II-2
CIAO1	0.310719	0.119	0.312	2.88231e-70	8.48235e-66	Neu-NRGN-II-2
CAB39	0.298672	0.163	0.385	5.37586e-70	1.58206e-65	Neu-NRGN-II-2
MOAP1	1.37312	0.391	0.336	1.19467e-69	3.5158e-65	Neu-NRGN-II-2
CKAP5	0.331907	0.137	0.34	6.82686e-69	2.00908e-64	Neu-NRGN-II-2
LDHB	1.37075	0.441	0.417	7.74738e-69	2.27998e-64	Neu-NRGN-II-2
PURG	0.26375	0.089	0.257	9.03236e-69	2.65813e-64	Neu-NRGN-II-2
PITPNB	0.284966	0.127	0.321	2.05386e-68	6.04432e-64	Neu-NRGN-II-2
SMARCA5	0.315642	0.137	0.339	3.46623e-68	1.02008e-63	Neu-NRGN-II-2
SSBP1	0.305488	0.11	0.292	4.4118e-68	1.29835e-63	Neu-NRGN-II-2
RAB1A	0.327182	0.174	0.402	6.68018e-68	1.96591e-63	Neu-NRGN-II-2
PLPPR5	0.311107	0.093	0.262	1.24654e-67	3.66846e-63	Neu-NRGN-II-2
GALNT11	0.29024	0.177	0.409	1.5274e-67	4.49497e-63	Neu-NRGN-II-2
EIF2AK2	0.273102	0.12	0.307	1.83568e-67	5.40223e-63	Neu-NRGN-II-2
KLHL42	0.337053	0.144	0.349	1.93831e-67	5.70426e-63	Neu-NRGN-II-2
UBA2	0.31989	0.133	0.33	3.4048e-67	1.002e-62	Neu-NRGN-II-2
RNPS1	0.332742	0.16	0.379	3.88766e-67	1.1441e-62	Neu-NRGN-II-2
USP14	0.320597	0.163	0.382	4.37827e-67	1.28848e-62	Neu-NRGN-II-2
PTPRS	0.278579	0.23	0.498	5.43863e-67	1.60053e-62	Neu-NRGN-II-2
SRP14	1.221	0.483	0.489	1.19436e-66	3.51487e-62	Neu-NRGN-II-2
ITM2C	1.33631	0.439	0.415	1.20075e-66	3.5337e-62	Neu-NRGN-II-2
RB1CC1	0.388779	0.214	0.474	1.59519e-66	4.6945e-62	Neu-NRGN-II-2
NDFIP2	0.258195	0.16	0.374	1.66597e-66	4.90279e-62	Neu-NRGN-II-2
UBE4A	0.331444	0.115	0.297	2.16016e-66	6.35713e-62	Neu-NRGN-II-2
RPL15	1.15441	0.51	0.545	2.28661e-66	6.72925e-62	Neu-NRGN-II-2
NDFIP1	1.09732	0.528	0.601	2.71934e-66	8.00276e-62	Neu-NRGN-II-2
SNRPN	0.970239	0.542	0.588	3.13134e-66	9.21523e-62	Neu-NRGN-II-2
PSMD11	0.302616	0.122	0.308	8.99916e-66	2.64836e-61	Neu-NRGN-II-2
SMIM14	0.312593	0.122	0.307	1.16664e-65	3.43331e-61	Neu-NRGN-II-2
RNF145	0.292458	0.143	0.344	1.73676e-65	5.11112e-61	Neu-NRGN-II-2
PRKCZ	0.341632	0.144	0.347	1.88604e-65	5.55041e-61	Neu-NRGN-II-2
LRRC8B	0.271642	0.211	0.464	4.35195e-65	1.28073e-60	Neu-NRGN-II-2
CUL2	0.278914	0.088	0.25	6.7871e-65	1.99738e-60	Neu-NRGN-II-2
DEAF1	0.307872	0.107	0.282	2.09468e-64	6.16442e-60	Neu-NRGN-II-2
ITGB1BP1	0.336738	0.14	0.337	3.8245e-64	1.12551e-59	Neu-NRGN-II-2
GOLM1	0.341574	0.114	0.292	6.82994e-64	2.00998e-59	Neu-NRGN-II-2
RNASEK	1.3059	0.424	0.398	9.01589e-64	2.65329e-59	Neu-NRGN-II-2
BASP1	0.851047	0.574	0.65	1.47226e-63	4.33271e-59	Neu-NRGN-II-2
AHCYL1	0.251482	0.167	0.377	1.57963e-63	4.64869e-59	Neu-NRGN-II-2
YIPF4	0.355832	0.132	0.323	1.77155e-63	5.21349e-59	Neu-NRGN-II-2
ZNF106	0.33349	0.165	0.378	3.85588e-63	1.13475e-58	Neu-NRGN-II-2
CSNK1E	0.351528	0.146	0.345	7.82674e-63	2.30333e-58	Neu-NRGN-II-2
PDE4DIP	0.293211	0.209	0.454	1.47789e-62	4.34928e-58	Neu-NRGN-II-2
ATP6V1B2	1.36124	0.429	0.41	2.48824e-62	7.32265e-58	Neu-NRGN-II-2
CHGB	1.36195	0.357	0.296	5.62931e-62	1.65665e-57	Neu-NRGN-II-2
CHN1	0.559996	0.646	0.719	1.54878e-61	4.55791e-57	Neu-NRGN-II-2
CREBRF	0.354425	0.128	0.311	2.19895e-61	6.4713e-57	Neu-NRGN-II-2
C6orf89	0.2871	0.125	0.307	3.54427e-61	1.04304e-56	Neu-NRGN-II-2
GRB2	0.276798	0.138	0.325	4.17904e-61	1.22985e-56	Neu-NRGN-II-2
MIF	1.24909	0.459	0.452	4.48256e-61	1.31917e-56	Neu-NRGN-II-2
CNNM1	0.353415	0.101	0.266	1.37603e-60	4.0495e-56	Neu-NRGN-II-2
CTNNB1	0.371162	0.169	0.379	1.83311e-60	5.39465e-56	Neu-NRGN-II-2
SCP2	0.332194	0.118	0.292	2.52186e-60	7.42158e-56	Neu-NRGN-II-2
SSBP4	0.299574	0.112	0.283	3.42275e-60	1.00728e-55	Neu-NRGN-II-2
EIF4E	0.349574	0.13	0.313	3.46347e-60	1.01927e-55	Neu-NRGN-II-2
ACTR1B	0.270254	0.101	0.263	3.50198e-60	1.0306e-55	Neu-NRGN-II-2
HDLBP	0.34175	0.157	0.358	3.7662e-60	1.10836e-55	Neu-NRGN-II-2
MFSD6	0.305513	0.137	0.323	9.11543e-60	2.68258e-55	Neu-NRGN-II-2
AC006115.2	0.411146	0.124	0.304	1.15754e-59	3.40652e-55	Neu-NRGN-II-2
VKORC1L1	0.302172	0.109	0.276	1.23346e-59	3.62995e-55	Neu-NRGN-II-2
PPP2R5E	0.419693	0.211	0.454	1.88341e-59	5.54269e-55	Neu-NRGN-II-2
FAXC	0.322297	0.101	0.263	2.65495e-59	7.81327e-55	Neu-NRGN-II-2
PTS	0.337599	0.105	0.269	3.38314e-59	9.95624e-55	Neu-NRGN-II-2
DDX42	0.297333	0.101	0.262	5.30854e-59	1.56225e-54	Neu-NRGN-II-2
BEND6	0.3384	0.115	0.286	5.4096e-59	1.59199e-54	Neu-NRGN-II-2
NAP1L4	0.376295	0.199	0.43	6.58373e-59	1.93753e-54	Neu-NRGN-II-2
SOD1	1.205	0.466	0.47	1.3906e-58	4.09241e-54	Neu-NRGN-II-2
PSMA1	0.311029	0.145	0.334	2.03749e-58	5.99612e-54	Neu-NRGN-II-2
SMAP2	0.276198	0.163	0.363	2.12607e-58	6.25682e-54	Neu-NRGN-II-2
HDGFL3	0.402045	0.168	0.377	2.56912e-58	7.56066e-54	Neu-NRGN-II-2
GRK3	0.315903	0.185	0.402	3.01008e-58	8.85838e-54	Neu-NRGN-II-2
GFOD1	0.28394	0.199	0.427	7.81308e-58	2.29931e-53	Neu-NRGN-II-2
KCNQ2	0.342967	0.138	0.323	1.00424e-57	2.95538e-53	Neu-NRGN-II-2
B4GALT5	0.371224	0.119	0.29	1.23906e-57	3.64644e-53	Neu-NRGN-II-2
SLC25A3	1.31655	0.415	0.393	1.28642e-57	3.7858e-53	Neu-NRGN-II-2
TM9SF4	0.356787	0.105	0.266	1.33428e-57	3.92667e-53	Neu-NRGN-II-2
SELENOI	0.364549	0.11	0.275	1.60063e-57	4.7105e-53	Neu-NRGN-II-2
LUZP1	0.36653	0.163	0.365	1.70031e-57	5.00385e-53	Neu-NRGN-II-2
YY1	0.329668	0.129	0.307	2.21402e-57	6.51564e-53	Neu-NRGN-II-2
PPME1	0.407307	0.15	0.343	3.29396e-57	9.69378e-53	Neu-NRGN-II-2
FBXO9	0.358283	0.144	0.331	3.90755e-57	1.14995e-52	Neu-NRGN-II-2
MICU3	0.348396	0.247	0.516	4.65945e-57	1.37123e-52	Neu-NRGN-II-2
EEF1A2	1.40625	0.358	0.304	4.85958e-57	1.43013e-52	Neu-NRGN-II-2
GFPT1	0.365775	0.101	0.26	6.74515e-57	1.98503e-52	Neu-NRGN-II-2
C6orf62	0.318287	0.134	0.313	9.96458e-57	2.93248e-52	Neu-NRGN-II-2
DDHD2	0.350791	0.123	0.296	1.22177e-56	3.59556e-52	Neu-NRGN-II-2
C12orf76	0.271277	0.157	0.348	1.61916e-56	4.76502e-52	Neu-NRGN-II-2
STXBP1	0.946008	0.525	0.58	1.6908e-56	4.97586e-52	Neu-NRGN-II-2
PLD3	1.21715	0.487	0.536	2.04877e-56	6.02934e-52	Neu-NRGN-II-2
NMT1	0.324449	0.125	0.297	3.18685e-56	9.37858e-52	Neu-NRGN-II-2
DDX6	0.404168	0.176	0.385	3.37369e-56	9.92843e-52	Neu-NRGN-II-2
PFDN1	0.279881	0.097	0.25	3.43422e-56	1.01066e-51	Neu-NRGN-II-2
PGP	0.319098	0.153	0.344	4.31097e-56	1.26867e-51	Neu-NRGN-II-2
GPX4	1.26622	0.442	0.441	5.1383e-56	1.51215e-51	Neu-NRGN-II-2
CAMSAP2	0.292035	0.273	0.554	6.31314e-56	1.85789e-51	Neu-NRGN-II-2
BAIAP2	0.25286	0.13	0.303	1.70625e-55	5.02131e-51	Neu-NRGN-II-2
DENR	0.347958	0.108	0.268	2.03722e-55	5.99534e-51	Neu-NRGN-II-2
SNRK	0.321125	0.105	0.262	2.78447e-55	8.19442e-51	Neu-NRGN-II-2
TMEM178A	0.340551	0.141	0.323	4.12969e-55	1.21533e-50	Neu-NRGN-II-2
GLG1	0.364538	0.263	0.542	4.17524e-55	1.22873e-50	Neu-NRGN-II-2
OPA1	0.415439	0.203	0.431	4.65031e-55	1.36854e-50	Neu-NRGN-II-2
COX7C	1.20944	0.458	0.468	4.77765e-55	1.40601e-50	Neu-NRGN-II-2
CXADR	0.504842	0.136	0.315	4.96954e-55	1.46249e-50	Neu-NRGN-II-2
ATP9A	0.318466	0.244	0.504	5.77777e-55	1.70034e-50	Neu-NRGN-II-2
DHX9	0.398559	0.147	0.333	6.4547e-55	1.89955e-50	Neu-NRGN-II-2
ZBTB4	0.38314	0.125	0.297	7.22929e-55	2.12751e-50	Neu-NRGN-II-2
FBXO44	0.300149	0.117	0.281	8.5289e-55	2.50997e-50	Neu-NRGN-II-2
KHDRBS1	0.413379	0.143	0.326	9.02738e-55	2.65667e-50	Neu-NRGN-II-2
BNIP3L	0.374249	0.192	0.409	9.41001e-55	2.76927e-50	Neu-NRGN-II-2
PSMD1	0.384978	0.208	0.439	1.77632e-54	5.22754e-50	Neu-NRGN-II-2
DPP7	0.337205	0.156	0.347	2.79485e-54	8.22496e-50	Neu-NRGN-II-2
UGP2	0.350905	0.178	0.383	4.22465e-54	1.24327e-49	Neu-NRGN-II-2
FZD3	0.401291	0.171	0.373	4.29775e-54	1.26479e-49	Neu-NRGN-II-2
POLR2B	0.321166	0.107	0.263	6.20168e-54	1.82509e-49	Neu-NRGN-II-2
KPNA4	0.358407	0.136	0.312	6.93478e-54	2.04084e-49	Neu-NRGN-II-2
RAP2A	0.30814	0.142	0.319	1.28851e-53	3.79194e-49	Neu-NRGN-II-2
MRPL19	0.36637	0.112	0.271	1.34202e-53	3.94943e-49	Neu-NRGN-II-2
NUDCD3	0.419796	0.199	0.42	1.53059e-53	4.50438e-49	Neu-NRGN-II-2
PSMC6	0.369908	0.119	0.282	1.67919e-53	4.94168e-49	Neu-NRGN-II-2
PCBP2	0.340197	0.192	0.406	1.77968e-53	5.23743e-49	Neu-NRGN-II-2
ILF3	0.331668	0.118	0.28	1.80815e-53	5.3212e-49	Neu-NRGN-II-2
JPH4	0.318527	0.162	0.354	2.81286e-53	8.27796e-49	Neu-NRGN-II-2
REEP5	1.30885	0.443	0.457	3.77718e-53	1.11159e-48	Neu-NRGN-II-2
HLF	0.27374	0.135	0.307	4.57278e-53	1.34572e-48	Neu-NRGN-II-2
TMEM38A	0.321637	0.102	0.253	4.79846e-53	1.41214e-48	Neu-NRGN-II-2
IRS2	0.316207	0.121	0.283	6.16264e-53	1.8136e-48	Neu-NRGN-II-2
MAPK6	0.319981	0.123	0.288	7.42839e-53	2.1861e-48	Neu-NRGN-II-2
SLC25A4	1.33193	0.371	0.333	9.32498e-53	2.74425e-48	Neu-NRGN-II-2
NR1D2	0.395584	0.151	0.336	1.08709e-52	3.1992e-48	Neu-NRGN-II-2
TM9SF2	0.331175	0.118	0.279	1.43173e-52	4.21344e-48	Neu-NRGN-II-2
OMG	0.271993	0.109	0.263	1.71842e-52	5.05713e-48	Neu-NRGN-II-2
STK25	0.353807	0.119	0.28	1.81896e-52	5.35301e-48	Neu-NRGN-II-2
RAB18	0.475101	0.138	0.313	5.1509e-52	1.51586e-47	Neu-NRGN-II-2
ROGDI	0.259794	0.12	0.28	6.61156e-52	1.94572e-47	Neu-NRGN-II-2
APBB1	0.408641	0.18	0.383	8.41518e-52	2.4765e-47	Neu-NRGN-II-2
MTDH	0.379511	0.245	0.498	9.36988e-52	2.75746e-47	Neu-NRGN-II-2
DDRGK1	0.313988	0.105	0.255	2.74625e-51	8.08193e-47	Neu-NRGN-II-2
CPE	0.920315	0.554	0.626	4.37275e-51	1.28686e-46	Neu-NRGN-II-2
RTF1	0.416307	0.196	0.408	9.5969e-51	2.82427e-46	Neu-NRGN-II-2
ERGIC2	0.350913	0.12	0.279	1.37173e-50	4.03685e-46	Neu-NRGN-II-2
BSCL2	1.2503	0.432	0.439	2.57954e-50	7.59132e-46	Neu-NRGN-II-2
SSR1	0.423721	0.121	0.28	2.6192e-50	7.70804e-46	Neu-NRGN-II-2
MIA3	0.460782	0.135	0.305	2.7e-50	7.94584e-46	Neu-NRGN-II-2
CHMP3	0.340879	0.12	0.278	3.07908e-50	9.06143e-46	Neu-NRGN-II-2
RAB3A	1.25071	0.376	0.34	4.60619e-50	1.35556e-45	Neu-NRGN-II-2
APPL1	0.375754	0.148	0.325	4.86416e-50	1.43147e-45	Neu-NRGN-II-2
USP46	0.32726	0.109	0.26	5.10097e-50	1.50117e-45	Neu-NRGN-II-2
FAM169A	0.458201	0.163	0.353	8.35449e-50	2.45864e-45	Neu-NRGN-II-2
TXNL4A	0.405323	0.141	0.313	8.44966e-50	2.48665e-45	Neu-NRGN-II-2
TUBA1A	0.990728	0.533	0.608	1.59496e-49	4.69381e-45	Neu-NRGN-II-2
UBE2V1	0.385146	0.146	0.32	3.43088e-49	1.00967e-44	Neu-NRGN-II-2
EML2	0.34594	0.112	0.264	4.45939e-49	1.31235e-44	Neu-NRGN-II-2
VDAC1	1.28828	0.414	0.406	4.57118e-49	1.34525e-44	Neu-NRGN-II-2
CYP46A1	0.358898	0.155	0.334	5.86211e-49	1.72516e-44	Neu-NRGN-II-2
DMXL2	0.466394	0.203	0.42	6.4073e-49	1.8856e-44	Neu-NRGN-II-2
TMED10	0.326485	0.126	0.285	6.87959e-49	2.02459e-44	Neu-NRGN-II-2
COX6A1	1.24861	0.388	0.361	8.14012e-49	2.39556e-44	Neu-NRGN-II-2
ABCA3	0.431701	0.157	0.34	9.75251e-49	2.87006e-44	Neu-NRGN-II-2
ADAR	0.415638	0.159	0.342	1.22027e-48	3.59112e-44	Neu-NRGN-II-2
PJA2	1.08654	0.51	0.592	1.24733e-48	3.67076e-44	Neu-NRGN-II-2
UBE2L3	0.375282	0.113	0.263	1.34076e-48	3.94573e-44	Neu-NRGN-II-2
ADAM22	0.304055	0.245	0.487	1.91701e-48	5.64158e-44	Neu-NRGN-II-2
TPM1	0.359739	0.158	0.337	3.2156e-48	9.46318e-44	Neu-NRGN-II-2
HS6ST1	0.290584	0.11	0.257	3.65743e-48	1.07634e-43	Neu-NRGN-II-2
SBNO1	0.408247	0.17	0.359	3.92595e-48	1.15537e-43	Neu-NRGN-II-2
ANXA7	0.429934	0.14	0.309	4.86671e-48	1.43222e-43	Neu-NRGN-II-2
RAP1GAP	0.35702	0.167	0.354	7.64553e-48	2.25e-43	Neu-NRGN-II-2
NAPG	0.440566	0.15	0.325	8.11666e-48	2.38865e-43	Neu-NRGN-II-2
TSC22D1	0.873594	0.552	0.656	1.15238e-47	3.39135e-43	Neu-NRGN-II-2
RNF157	0.425912	0.163	0.346	1.26179e-47	3.71332e-43	Neu-NRGN-II-2
TPM3	0.402923	0.172	0.361	1.41586e-47	4.16672e-43	Neu-NRGN-II-2
DSTYK	0.413656	0.116	0.267	1.68822e-47	4.96826e-43	Neu-NRGN-II-2
DUT	0.349017	0.126	0.283	1.98454e-47	5.8403e-43	Neu-NRGN-II-2
TTBK2	0.451588	0.224	0.453	2.25365e-47	6.63226e-43	Neu-NRGN-II-2
LNPK	0.467275	0.139	0.306	2.82207e-47	8.30506e-43	Neu-NRGN-II-2
TNPO2	0.379567	0.113	0.261	2.92983e-47	8.62219e-43	Neu-NRGN-II-2
SELENOF	0.422229	0.13	0.29	3.03495e-47	8.93156e-43	Neu-NRGN-II-2
LAMP1	0.295015	0.131	0.288	5.39796e-47	1.58856e-42	Neu-NRGN-II-2
STX1A	0.275989	0.143	0.309	5.6566e-47	1.66468e-42	Neu-NRGN-II-2
ARL6IP5	1.30727	0.41	0.408	6.62911e-47	1.95088e-42	Neu-NRGN-II-2
SKP1	1.19959	0.463	0.497	7.59457e-47	2.23501e-42	Neu-NRGN-II-2
SLC4A8	0.432953	0.21	0.427	1.03807e-46	3.05492e-42	Neu-NRGN-II-2
MEF2D	0.323133	0.124	0.277	1.28764e-46	3.78939e-42	Neu-NRGN-II-2
SQSTM1	0.436924	0.18	0.373	1.31915e-46	3.88212e-42	Neu-NRGN-II-2
TCF25	0.322201	0.27	0.532	1.87039e-46	5.50437e-42	Neu-NRGN-II-2
NDUFV3	0.39534	0.111	0.257	1.96055e-46	5.76969e-42	Neu-NRGN-II-2
PNPLA8	0.380438	0.124	0.277	2.15195e-46	6.33296e-42	Neu-NRGN-II-2
PODXL2	1.5225	0.316	0.27	3.66351e-46	1.07813e-41	Neu-NRGN-II-2
PRRC2B	0.442835	0.231	0.462	3.8076e-46	1.12054e-41	Neu-NRGN-II-2
DHX30	0.438406	0.133	0.294	4.05772e-46	1.19415e-41	Neu-NRGN-II-2
ZC3H15	0.476857	0.158	0.334	5.10883e-46	1.50348e-41	Neu-NRGN-II-2
HAGH	0.441769	0.176	0.365	5.24743e-46	1.54427e-41	Neu-NRGN-II-2
UBE2B	0.421564	0.228	0.456	6.12874e-46	1.80363e-41	Neu-NRGN-II-2
PCDH17	0.310687	0.138	0.297	9.09396e-46	2.67626e-41	Neu-NRGN-II-2
KLC1	1.08291	0.503	0.585	1.00997e-45	2.97224e-41	Neu-NRGN-II-2
BACE1	0.365083	0.128	0.283	1.0213e-45	3.00557e-41	Neu-NRGN-II-2
PDIA6	0.405753	0.123	0.275	1.04191e-45	3.06623e-41	Neu-NRGN-II-2
TMEFF1	0.42644	0.181	0.371	1.04406e-45	3.07256e-41	Neu-NRGN-II-2
VSTM2A	1.44817	0.264	0.202	1.42826e-45	4.20322e-41	Neu-NRGN-II-2
PSMA6	0.389692	0.13	0.286	1.51633e-45	4.4624e-41	Neu-NRGN-II-2
SUGT1	0.416657	0.129	0.285	1.59143e-45	4.68341e-41	Neu-NRGN-II-2
ARL3	0.398333	0.133	0.291	1.97357e-45	5.80802e-41	Neu-NRGN-II-2
ZNF25	0.419063	0.113	0.258	2.03184e-45	5.9795e-41	Neu-NRGN-II-2
PTPN11	0.511602	0.193	0.395	3.21449e-45	9.45991e-41	Neu-NRGN-II-2
GNG2	0.324515	0.111	0.252	4.48813e-45	1.32081e-40	Neu-NRGN-II-2
GOT1	1.36803	0.377	0.358	4.58669e-45	1.34982e-40	Neu-NRGN-II-2
CALU	0.438905	0.116	0.263	7.7774e-45	2.28881e-40	Neu-NRGN-II-2
COX4I1	1.17959	0.454	0.482	8.11064e-45	2.38688e-40	Neu-NRGN-II-2
PFKP	0.279141	0.162	0.333	1.13346e-44	3.33566e-40	Neu-NRGN-II-2
FAM171B	0.377863	0.239	0.47	1.14298e-44	3.36367e-40	Neu-NRGN-II-2
IGSF8	0.439481	0.178	0.366	1.16199e-44	3.41961e-40	Neu-NRGN-II-2
GABBR2	0.89174	0.5	0.525	1.54352e-44	4.54243e-40	Neu-NRGN-II-2
SLC12A5	1.38322	0.376	0.359	1.55256e-44	4.56902e-40	Neu-NRGN-II-2
AP2M1	1.1473	0.436	0.447	1.56111e-44	4.59418e-40	Neu-NRGN-II-2
PSD	0.35889	0.127	0.278	1.70381e-44	5.01415e-40	Neu-NRGN-II-2
TIPRL	0.421019	0.118	0.265	2.04633e-44	6.02214e-40	Neu-NRGN-II-2
MPC1	0.464601	0.156	0.328	3.20875e-44	9.44303e-40	Neu-NRGN-II-2
NUAK1	0.285258	0.232	0.451	3.39167e-44	9.98135e-40	Neu-NRGN-II-2
ACTR3	0.428292	0.142	0.303	3.94526e-44	1.16105e-39	Neu-NRGN-II-2
SEPTIN8	0.340136	0.173	0.354	5.1178e-44	1.50612e-39	Neu-NRGN-II-2
GCC2	0.466134	0.227	0.45	5.16299e-44	1.51942e-39	Neu-NRGN-II-2
RANGAP1	0.358127	0.115	0.258	5.46631e-44	1.60868e-39	Neu-NRGN-II-2
SULT4A1	1.2659	0.39	0.377	6.1906e-44	1.82183e-39	Neu-NRGN-II-2
AGAP3	0.443295	0.175	0.358	6.41752e-44	1.88861e-39	Neu-NRGN-II-2
PPIA	1.1516	0.454	0.482	1.07579e-43	3.16594e-39	Neu-NRGN-II-2
PRPF8	0.434009	0.128	0.28	1.12813e-43	3.31997e-39	Neu-NRGN-II-2
ZRANB1	0.428533	0.113	0.254	1.234e-43	3.63153e-39	Neu-NRGN-II-2
ATP1B3	0.445537	0.176	0.361	1.36649e-43	4.02145e-39	Neu-NRGN-II-2
LRPPRC	0.516621	0.202	0.408	1.75754e-43	5.17227e-39	Neu-NRGN-II-2
KCNJ3	0.276778	0.209	0.408	2.70206e-43	7.95191e-39	Neu-NRGN-II-2
OGFRL1	0.265147	0.131	0.279	2.94945e-43	8.67993e-39	Neu-NRGN-II-2
PDCD6	0.412323	0.15	0.316	3.72094e-43	1.09504e-38	Neu-NRGN-II-2
NGRN	1.16269	0.431	0.442	5.00942e-43	1.47422e-38	Neu-NRGN-II-2
UBE2Z	0.396342	0.116	0.258	6.80157e-43	2.00163e-38	Neu-NRGN-II-2
ATP5F1E	1.17481	0.442	0.46	7.87895e-43	2.3187e-38	Neu-NRGN-II-2
AMD1	0.363537	0.173	0.35	1.08134e-42	3.18227e-38	Neu-NRGN-II-2
PRRT2	0.389503	0.122	0.267	1.86867e-42	5.4993e-38	Neu-NRGN-II-2
NDUFA13	1.20977	0.441	0.471	3.19384e-42	9.39915e-38	Neu-NRGN-II-2
VSTM2L	1.36617	0.3	0.251	3.20145e-42	9.42156e-38	Neu-NRGN-II-2
CEND1	1.32827	0.369	0.348	3.73031e-42	1.09779e-37	Neu-NRGN-II-2
BRSK1	0.441343	0.141	0.299	4.66839e-42	1.37386e-37	Neu-NRGN-II-2
SNX27	0.480273	0.158	0.327	5.60038e-42	1.64814e-37	Neu-NRGN-II-2
VAPB	0.34522	0.117	0.257	7.60339e-42	2.2376e-37	Neu-NRGN-II-2
MADD	0.470214	0.142	0.299	7.84527e-42	2.30878e-37	Neu-NRGN-II-2
ATP6V0B	1.23485	0.418	0.429	8.64249e-42	2.5434e-37	Neu-NRGN-II-2
TMEM50A	0.356192	0.117	0.257	1.06135e-41	3.12344e-37	Neu-NRGN-II-2
IPO5	0.464794	0.148	0.31	1.25974e-41	3.7073e-37	Neu-NRGN-II-2
FBXO21	0.484209	0.172	0.348	3.17195e-41	9.33472e-37	Neu-NRGN-II-2
CYCS	1.22807	0.367	0.344	3.84958e-41	1.13289e-36	Neu-NRGN-II-2
APC2	0.319913	0.136	0.284	7.99734e-41	2.35354e-36	Neu-NRGN-II-2
TMEM63B	0.446965	0.122	0.264	8.52849e-41	2.50985e-36	Neu-NRGN-II-2
GLS	0.283627	0.29	0.547	1.31113e-40	3.85853e-36	Neu-NRGN-II-2
FDPS	0.365905	0.133	0.281	1.31564e-40	3.87181e-36	Neu-NRGN-II-2
PTPN5	0.48495	0.13	0.278	1.41359e-40	4.16004e-36	Neu-NRGN-II-2
FAM49A	0.372824	0.229	0.445	2.17476e-40	6.40009e-36	Neu-NRGN-II-2
MRPL33	0.442077	0.145	0.302	2.5583e-40	7.52882e-36	Neu-NRGN-II-2
UNC13A	0.380718	0.181	0.361	2.60998e-40	7.6809e-36	Neu-NRGN-II-2
PCNP	0.498378	0.144	0.301	2.92143e-40	8.59749e-36	Neu-NRGN-II-2
ACTR10	0.473911	0.162	0.33	3.3537e-40	9.8696e-36	Neu-NRGN-II-2
NSG2	1.31019	0.404	0.412	3.47003e-40	1.0212e-35	Neu-NRGN-II-2
ADGRB2	0.354454	0.152	0.309	3.84204e-40	1.13067e-35	Neu-NRGN-II-2
PTP4A2	0.386809	0.167	0.334	3.90441e-40	1.14903e-35	Neu-NRGN-II-2
NAPA	0.395122	0.134	0.281	5.50585e-40	1.62032e-35	Neu-NRGN-II-2
MEF2C	0.491635	0.671	0.729	6.15974e-40	1.81275e-35	Neu-NRGN-II-2
LRP11	0.475808	0.123	0.265	1.09977e-39	3.23653e-35	Neu-NRGN-II-2
CAMKK2	0.3537	0.187	0.367	1.11145e-39	3.27089e-35	Neu-NRGN-II-2
COPS6	0.433824	0.117	0.253	1.19734e-39	3.52366e-35	Neu-NRGN-II-2
FTL	0.850673	0.548	0.655	1.45886e-39	4.29328e-35	Neu-NRGN-II-2
CHCHD2	1.20153	0.412	0.42	1.55444e-39	4.57457e-35	Neu-NRGN-II-2
C1orf122	0.347914	0.124	0.262	3.03821e-39	8.94116e-35	Neu-NRGN-II-2
ENSA	0.46645	0.237	0.456	4.40452e-39	1.2962e-34	Neu-NRGN-II-2
NDUFS5	1.22277	0.391	0.385	5.0969e-39	1.49997e-34	Neu-NRGN-II-2
CAPZA2	0.467064	0.191	0.377	5.6935e-39	1.67554e-34	Neu-NRGN-II-2
UBL3	0.494763	0.198	0.386	9.64484e-39	2.83838e-34	Neu-NRGN-II-2
NIPA1	0.478282	0.125	0.266	9.96944e-39	2.93391e-34	Neu-NRGN-II-2
AGPAT3	0.50522	0.154	0.314	1.05061e-38	3.09185e-34	Neu-NRGN-II-2
CHURC1	0.454459	0.135	0.28	1.28051e-38	3.76842e-34	Neu-NRGN-II-2
AP2A2	0.46726	0.19	0.375	1.48265e-38	4.3633e-34	Neu-NRGN-II-2
CXXC5	0.332421	0.133	0.276	1.51889e-38	4.46993e-34	Neu-NRGN-II-2
TXNL1	0.493893	0.165	0.332	1.68298e-38	4.95283e-34	Neu-NRGN-II-2
SCN2B	1.30927	0.263	0.209	2.05481e-38	6.0471e-34	Neu-NRGN-II-2
SELENOW	0.949401	0.503	0.579	2.52234e-38	7.423e-34	Neu-NRGN-II-2
PGAM1	1.3261	0.334	0.304	2.68499e-38	7.90165e-34	Neu-NRGN-II-2
ATN1	0.411718	0.119	0.253	3.713e-38	1.0927e-33	Neu-NRGN-II-2
EIF3A	0.508459	0.166	0.331	6.45602e-38	1.89994e-33	Neu-NRGN-II-2
FXYD7	0.364748	0.138	0.284	6.69444e-38	1.97011e-33	Neu-NRGN-II-2
NR2F1	0.389205	0.128	0.267	8.9952e-38	2.6472e-33	Neu-NRGN-II-2
ITFG1	0.278134	0.342	0.641	1.06523e-37	3.13488e-33	Neu-NRGN-II-2
TMEM230	0.414054	0.132	0.273	1.2237e-37	3.60121e-33	Neu-NRGN-II-2
UQCRH	1.18663	0.415	0.43	1.26747e-37	3.73004e-33	Neu-NRGN-II-2
PSMB7	0.445749	0.155	0.312	1.66911e-37	4.91203e-33	Neu-NRGN-II-2
VPS29	0.412878	0.14	0.287	1.86218e-37	5.48021e-33	Neu-NRGN-II-2
NDUFV1	0.506105	0.203	0.393	1.9696e-37	5.79633e-33	Neu-NRGN-II-2
MAP1A	1.16068	0.432	0.454	2.38945e-37	7.0319e-33	Neu-NRGN-II-2
SACS	0.566971	0.195	0.382	2.71345e-37	7.98541e-33	Neu-NRGN-II-2
CFAP36	0.454066	0.161	0.321	3.12788e-37	9.20504e-33	Neu-NRGN-II-2
CCSAP	0.497154	0.153	0.307	4.04997e-37	1.19187e-32	Neu-NRGN-II-2
DYNC1LI1	0.508948	0.138	0.285	5.31373e-37	1.56378e-32	Neu-NRGN-II-2
OLFM1	0.923053	0.479	0.526	5.46848e-37	1.60932e-32	Neu-NRGN-II-2
EIF4B	0.471017	0.145	0.294	6.65296e-37	1.9579e-32	Neu-NRGN-II-2
ATP5IF1	1.22815	0.407	0.419	7.63413e-37	2.24665e-32	Neu-NRGN-II-2
BLOC1S6	0.451967	0.122	0.255	1.10444e-36	3.25025e-32	Neu-NRGN-II-2
SRSF3	0.41496	0.145	0.292	1.46997e-36	4.32599e-32	Neu-NRGN-II-2
PITPNA	0.442749	0.146	0.294	1.66586e-36	4.90246e-32	Neu-NRGN-II-2
DGKE	0.56398	0.132	0.274	1.78451e-36	5.25164e-32	Neu-NRGN-II-2
C7orf50	0.472051	0.155	0.309	2.08595e-36	6.13874e-32	Neu-NRGN-II-2
SDHC	0.458326	0.126	0.262	3.00148e-36	8.83305e-32	Neu-NRGN-II-2
NIPAL3	0.440739	0.138	0.28	3.03198e-36	8.92281e-32	Neu-NRGN-II-2
RGS7BP	0.483899	0.163	0.323	3.55547e-36	1.04634e-31	Neu-NRGN-II-2
SCN1A	1.02321	0.451	0.482	4.11352e-36	1.21057e-31	Neu-NRGN-II-2
VXN	0.376558	0.137	0.277	4.1329e-36	1.21627e-31	Neu-NRGN-II-2
SNHG6	0.417771	0.127	0.262	4.65224e-36	1.36911e-31	Neu-NRGN-II-2
AP2B1	0.503589	0.243	0.464	4.73183e-36	1.39253e-31	Neu-NRGN-II-2
AP3D1	0.481172	0.153	0.304	7.37914e-36	2.17161e-31	Neu-NRGN-II-2
USP7	0.504514	0.143	0.289	7.9822e-36	2.34908e-31	Neu-NRGN-II-2
SCAMP5	1.22983	0.409	0.435	9.4403e-36	2.77819e-31	Neu-NRGN-II-2
SDHA	0.457632	0.142	0.287	9.88897e-36	2.91022e-31	Neu-NRGN-II-2
HMGB1	0.27403	0.36	0.663	1.20352e-35	3.54185e-31	Neu-NRGN-II-2
EEF1A1	0.907215	0.521	0.621	1.6063e-35	4.72718e-31	Neu-NRGN-II-2
CCDC85B	1.12642	0.405	0.413	1.94132e-35	5.7131e-31	Neu-NRGN-II-2
ZMAT3	0.460995	0.155	0.304	2.33994e-35	6.88622e-31	Neu-NRGN-II-2
EID1	1.18111	0.428	0.462	4.70831e-35	1.38561e-30	Neu-NRGN-II-2
STMN3	1.23657	0.373	0.37	6.83096e-35	2.01028e-30	Neu-NRGN-II-2
SYNPR	1.20522	0.322	0.274	7.66398e-35	2.25543e-30	Neu-NRGN-II-2
CCNI	1.13638	0.464	0.535	1.0539e-34	3.10151e-30	Neu-NRGN-II-2
CA11	0.399884	0.154	0.303	1.06112e-34	3.12276e-30	Neu-NRGN-II-2
RHOA	0.437637	0.136	0.272	2.95209e-34	8.68771e-30	Neu-NRGN-II-2
BMERB1	0.39084	0.273	0.507	3.05122e-34	8.97942e-30	Neu-NRGN-II-2
NDUFS7	0.372075	0.131	0.263	3.14152e-34	9.24517e-30	Neu-NRGN-II-2
RAB4A	0.426684	0.122	0.25	3.16384e-34	9.31088e-30	Neu-NRGN-II-2
PPP1R7	0.422552	0.128	0.261	3.54371e-34	1.04288e-29	Neu-NRGN-II-2
UROS	0.456014	0.136	0.273	3.57587e-34	1.05234e-29	Neu-NRGN-II-2
RAB3C	1.1762	0.4	0.407	4.45801e-34	1.31195e-29	Neu-NRGN-II-2
IMMT	0.49853	0.144	0.287	4.92788e-34	1.45023e-29	Neu-NRGN-II-2
RPS28	1.04066	0.467	0.524	5.01492e-34	1.47584e-29	Neu-NRGN-II-2
KLHL5	0.357006	0.151	0.294	5.9924e-34	1.7635e-29	Neu-NRGN-II-2
SSX2IP	0.445249	0.197	0.374	6.17645e-34	1.81767e-29	Neu-NRGN-II-2
CLTC	1.12301	0.473	0.561	6.47366e-34	1.90513e-29	Neu-NRGN-II-2
CHGA	1.25917	0.333	0.308	9.16946e-34	2.69848e-29	Neu-NRGN-II-2
SIRPA	0.414937	0.234	0.435	1.08694e-33	3.19877e-29	Neu-NRGN-II-2
CCDC136	0.478435	0.128	0.26	1.56264e-33	4.59869e-29	Neu-NRGN-II-2
TRHDE	0.277797	0.146	0.28	2.18233e-33	6.42237e-29	Neu-NRGN-II-2
LZTS3	0.463572	0.129	0.26	2.64974e-33	7.79793e-29	Neu-NRGN-II-2
FKBP3	0.518347	0.154	0.3	7.1077e-33	2.09173e-28	Neu-NRGN-II-2
DNAJB14	0.582085	0.228	0.43	7.33466e-33	2.15852e-28	Neu-NRGN-II-2
PIP4K2B	0.482522	0.147	0.287	7.7492e-33	2.28051e-28	Neu-NRGN-II-2
KLHDC2	0.478683	0.133	0.266	9.04557e-33	2.66202e-28	Neu-NRGN-II-2
ZBTB18	0.372933	0.142	0.276	1.19717e-32	3.52315e-28	Neu-NRGN-II-2
EPB41L1	0.537025	0.217	0.409	1.3139e-32	3.86668e-28	Neu-NRGN-II-2
KIAA0408	0.490241	0.147	0.288	1.50236e-32	4.42129e-28	Neu-NRGN-II-2
ASPHD1	0.491284	0.136	0.27	1.5629e-32	4.59947e-28	Neu-NRGN-II-2
UQCRB	1.15698	0.408	0.429	1.6311e-32	4.80017e-28	Neu-NRGN-II-2
CAPRIN1	0.508384	0.148	0.289	2.21829e-32	6.52821e-28	Neu-NRGN-II-2
GAS7	0.287792	0.31	0.556	2.23224e-32	6.56927e-28	Neu-NRGN-II-2
SESN3	0.56021	0.204	0.384	2.52892e-32	7.44237e-28	Neu-NRGN-II-2
HNRNPA3	0.524919	0.234	0.434	3.51494e-32	1.03441e-27	Neu-NRGN-II-2
C1QTNF4	1.26033	0.299	0.262	4.16976e-32	1.22712e-27	Neu-NRGN-II-2
ATP6V1A	1.23283	0.412	0.45	1.17796e-31	3.46661e-27	Neu-NRGN-II-2
COX5B	1.1807	0.393	0.405	1.22006e-31	3.59052e-27	Neu-NRGN-II-2
GDI2	0.497008	0.151	0.291	1.69718e-31	4.99462e-27	Neu-NRGN-II-2
SEL1L	0.507556	0.146	0.283	1.91546e-31	5.637e-27	Neu-NRGN-II-2
CASD1	0.585979	0.207	0.388	3.03349e-31	8.92727e-27	Neu-NRGN-II-2
MTMR9	0.500425	0.132	0.26	3.96029e-31	1.16547e-26	Neu-NRGN-II-2
ATP5MD	1.12652	0.412	0.437	4.09761e-31	1.20589e-26	Neu-NRGN-II-2
EFR3B	0.577621	0.198	0.372	4.2191e-31	1.24164e-26	Neu-NRGN-II-2
ELAVL3	0.493983	0.265	0.488	8.42504e-31	2.4794e-26	Neu-NRGN-II-2
TMEM205	0.460512	0.131	0.258	8.99567e-31	2.64733e-26	Neu-NRGN-II-2
VAPA	0.540574	0.252	0.465	1.21376e-30	3.57197e-26	Neu-NRGN-II-2
ARHGAP5	0.503424	0.269	0.488	1.27234e-30	3.74436e-26	Neu-NRGN-II-2
LARP1	0.567445	0.241	0.446	1.86592e-30	5.49123e-26	Neu-NRGN-II-2
DCTN5	0.49961	0.129	0.254	2.04265e-30	6.0113e-26	Neu-NRGN-II-2
BRI3	0.466503	0.128	0.252	2.31145e-30	6.80236e-26	Neu-NRGN-II-2
ATAD1	0.62818	0.169	0.321	3.05286e-30	8.98427e-26	Neu-NRGN-II-2
TBC1D9	0.518887	0.141	0.273	3.23884e-30	9.53158e-26	Neu-NRGN-II-2
LRRC4B	0.609619	0.174	0.329	5.00595e-30	1.4732e-25	Neu-NRGN-II-2
KCNB1	0.399828	0.243	0.437	8.26345e-30	2.43185e-25	Neu-NRGN-II-2
ELAVL4	0.423542	0.201	0.368	9.03483e-30	2.65886e-25	Neu-NRGN-II-2
GNB5	0.553131	0.187	0.35	9.73938e-30	2.8662e-25	Neu-NRGN-II-2
OLFM2	0.387486	0.148	0.281	1.12166e-29	3.30092e-25	Neu-NRGN-II-2
SNCG	1.12639	0.304	0.271	1.42123e-29	4.18254e-25	Neu-NRGN-II-2
FAM131A	0.456484	0.145	0.276	2.10809e-29	6.20391e-25	Neu-NRGN-II-2
CNRIP1	0.481282	0.145	0.277	2.76121e-29	8.12595e-25	Neu-NRGN-II-2
COX7A2	1.1956	0.349	0.341	3.19761e-29	9.41023e-25	Neu-NRGN-II-2
PYGB	0.480541	0.131	0.255	3.34774e-29	9.85207e-25	Neu-NRGN-II-2
FLOT1	0.51684	0.167	0.312	3.47358e-29	1.02224e-24	Neu-NRGN-II-2
XRCC5	0.551715	0.264	0.483	5.19592e-29	1.52911e-24	Neu-NRGN-II-2
PARP1	0.460257	0.129	0.25	6.19252e-29	1.8224e-24	Neu-NRGN-II-2
MAPK9	0.570783	0.181	0.336	6.40869e-29	1.88601e-24	Neu-NRGN-II-2
OPTN	0.548131	0.186	0.344	1.75448e-28	5.16325e-24	Neu-NRGN-II-2
VPS28	0.479573	0.138	0.263	1.76112e-28	5.18281e-24	Neu-NRGN-II-2
NRSN1	0.532582	0.184	0.341	1.7776e-28	5.23129e-24	Neu-NRGN-II-2
MRPL41	0.530058	0.166	0.309	2.44412e-28	7.19279e-24	Neu-NRGN-II-2
LDHA	1.19381	0.323	0.303	2.54732e-28	7.49652e-24	Neu-NRGN-II-2
RPLP1	1.01406	0.453	0.514	3.11285e-28	9.16082e-24	Neu-NRGN-II-2
REEP1	0.593557	0.191	0.352	4.06257e-28	1.19557e-23	Neu-NRGN-II-2
WASL	0.582139	0.178	0.329	4.99022e-28	1.46857e-23	Neu-NRGN-II-2
DIRAS1	1.1996	0.281	0.247	7.09872e-28	2.08908e-23	Neu-NRGN-II-2
ARL6IP4	0.500287	0.176	0.324	1.00201e-27	2.94881e-23	Neu-NRGN-II-2
SERPINE2	0.338392	0.148	0.271	1.36042e-27	4.00357e-23	Neu-NRGN-II-2
ARPP19	0.815955	0.495	0.576	1.55291e-27	4.57005e-23	Neu-NRGN-II-2
TAX1BP1	0.555555	0.265	0.479	2.55613e-27	7.52243e-23	Neu-NRGN-II-2
TM9SF3	0.635819	0.205	0.374	2.79401e-27	8.2225e-23	Neu-NRGN-II-2
TMX2	0.519203	0.137	0.26	5.15829e-27	1.51803e-22	Neu-NRGN-II-2
MTURN	0.52909	0.233	0.418	7.61171e-27	2.24005e-22	Neu-NRGN-II-2
REX1BD	0.562066	0.185	0.338	8.3897e-27	2.469e-22	Neu-NRGN-II-2
TCEA2	0.490432	0.139	0.262	9.46321e-27	2.78493e-22	Neu-NRGN-II-2
RPL37A	0.945628	0.477	0.561	1.91755e-26	5.64316e-22	Neu-NRGN-II-2
RFPL1S	0.546119	0.148	0.275	2.19088e-26	6.44755e-22	Neu-NRGN-II-2
LRP1	0.549366	0.211	0.377	2.51344e-26	7.3968e-22	Neu-NRGN-II-2
PNMA8A	1.21768	0.252	0.214	3.56347e-26	1.04869e-21	Neu-NRGN-II-2
FAM3C	1.28149	0.346	0.349	3.96955e-26	1.1682e-21	Neu-NRGN-II-2
VCP	0.58704	0.167	0.305	4.27804e-26	1.25898e-21	Neu-NRGN-II-2
DGCR2	0.580792	0.169	0.309	4.42351e-26	1.30179e-21	Neu-NRGN-II-2
CFL1	1.05589	0.426	0.474	8.56277e-26	2.51994e-21	Neu-NRGN-II-2
CLVS2	0.586589	0.171	0.311	1.49118e-25	4.38839e-21	Neu-NRGN-II-2
PPM1A	0.639843	0.186	0.337	1.58572e-25	4.6666e-21	Neu-NRGN-II-2
CHD5	0.469282	0.216	0.384	1.84024e-25	5.41563e-21	Neu-NRGN-II-2
RPS27A	1.02023	0.455	0.526	2.39917e-25	7.06051e-21	Neu-NRGN-II-2
LMBRD2	0.560911	0.178	0.322	2.51766e-25	7.40924e-21	Neu-NRGN-II-2
ATP6V1F	1.16697	0.309	0.291	2.8585e-25	8.41229e-21	Neu-NRGN-II-2
NDUFC2	1.11073	0.369	0.382	3.42556e-25	1.00811e-20	Neu-NRGN-II-2
MPPED1	0.610889	0.159	0.291	6.80715e-25	2.00328e-20	Neu-NRGN-II-2
HMGCR	0.55835	0.149	0.272	1.10462e-24	3.25079e-20	Neu-NRGN-II-2
ADGRL1	0.605785	0.198	0.355	1.38135e-24	4.06517e-20	Neu-NRGN-II-2
PSIP1	0.620604	0.238	0.426	1.42073e-24	4.18107e-20	Neu-NRGN-II-2
BSN	0.486669	0.201	0.355	1.72079e-24	5.06412e-20	Neu-NRGN-II-2
ARPC2	0.541087	0.206	0.364	2.05361e-24	6.04357e-20	Neu-NRGN-II-2
TUSC3	0.589052	0.194	0.348	2.30768e-24	6.79128e-20	Neu-NRGN-II-2
PNKD	0.598377	0.15	0.275	3.1956e-24	9.40432e-20	Neu-NRGN-II-2
RPL13	0.866796	0.504	0.619	3.46414e-24	1.01946e-19	Neu-NRGN-II-2
PTPRN	1.27146	0.34	0.344	3.50183e-24	1.03055e-19	Neu-NRGN-II-2
KIFAP3	0.528237	0.265	0.472	4.77352e-24	1.4048e-19	Neu-NRGN-II-2
LANCL1	0.53792	0.279	0.481	5.17585e-24	1.5232e-19	Neu-NRGN-II-2
DCTN2	0.565547	0.152	0.276	5.84617e-24	1.72047e-19	Neu-NRGN-II-2
NUDT4	0.489782	0.147	0.266	6.77245e-24	1.99306e-19	Neu-NRGN-II-2
SLIRP	0.538744	0.174	0.31	7.48055e-24	2.20145e-19	Neu-NRGN-II-2
PDP1	0.434516	0.16	0.283	1.0407e-23	3.06267e-19	Neu-NRGN-II-2
ATL1	0.473048	0.272	0.477	1.28637e-23	3.78565e-19	Neu-NRGN-II-2
ARL8B	0.603338	0.204	0.36	1.38628e-23	4.0797e-19	Neu-NRGN-II-2
CTSD	1.20388	0.329	0.327	1.41426e-23	4.16201e-19	Neu-NRGN-II-2
KIF5A	1.20663	0.373	0.397	1.47664e-23	4.3456e-19	Neu-NRGN-II-2
CD47	0.50262	0.297	0.526	1.65472e-23	4.86968e-19	Neu-NRGN-II-2
TAGLN3	1.06051	0.402	0.441	1.71868e-23	5.0579e-19	Neu-NRGN-II-2
OXCT1	0.605174	0.207	0.366	1.82839e-23	5.38077e-19	Neu-NRGN-II-2
RPL12	0.527495	0.177	0.312	2.37367e-23	6.98548e-19	Neu-NRGN-II-2
MAPK1	0.500766	0.281	0.493	2.4129e-23	7.10091e-19	Neu-NRGN-II-2
KIF1A	1.12761	0.416	0.478	2.8858e-23	8.49261e-19	Neu-NRGN-II-2
GTF2I	0.386236	0.375	0.667	3.74417e-23	1.10187e-18	Neu-NRGN-II-2
RDH11	0.599132	0.156	0.281	3.94935e-23	1.16226e-18	Neu-NRGN-II-2
DBNDD2	0.265631	0.193	0.324	4.58602e-23	1.34962e-18	Neu-NRGN-II-2
AZIN1	0.591412	0.165	0.294	5.44654e-23	1.60286e-18	Neu-NRGN-II-2
KIF3A	1.11271	0.436	0.521	7.24793e-23	2.13299e-18	Neu-NRGN-II-2
ACO2	0.574498	0.186	0.329	8.22211e-23	2.41969e-18	Neu-NRGN-II-2
SYNJ1	0.584447	0.229	0.399	1.10613e-22	3.25522e-18	Neu-NRGN-II-2
XRCC6	0.574429	0.165	0.293	1.99979e-22	5.88518e-18	Neu-NRGN-II-2
COX6B1	1.13618	0.329	0.326	2.70763e-22	7.96827e-18	Neu-NRGN-II-2
ATP5MC3	1.153	0.337	0.34	4.58641e-22	1.34973e-17	Neu-NRGN-II-2
RPL31	0.523501	0.141	0.253	4.69896e-22	1.38286e-17	Neu-NRGN-II-2
RPS23	1.06722	0.417	0.47	5.53725e-22	1.62956e-17	Neu-NRGN-II-2
UBE2N	0.580171	0.171	0.3	9.66446e-22	2.84415e-17	Neu-NRGN-II-2
ARPC1A	0.553427	0.165	0.29	9.91079e-22	2.91665e-17	Neu-NRGN-II-2
RPL3	0.928801	0.46	0.546	1.21902e-21	3.58744e-17	Neu-NRGN-II-2
PURA	0.675956	0.224	0.39	1.27969e-21	3.766e-17	Neu-NRGN-II-2
DDB1	0.580054	0.15	0.267	1.67218e-21	4.92106e-17	Neu-NRGN-II-2
FAM168B	0.627043	0.186	0.325	1.95487e-21	5.75299e-17	Neu-NRGN-II-2
TECR	0.479109	0.156	0.274	2.53552e-21	7.46179e-17	Neu-NRGN-II-2
MEAF6	0.572451	0.149	0.263	2.82975e-21	8.32767e-17	Neu-NRGN-II-2
PPM1K	0.656753	0.248	0.434	3.80457e-21	1.11965e-16	Neu-NRGN-II-2
GABARAPL2	1.13355	0.372	0.4	6.39385e-21	1.88165e-16	Neu-NRGN-II-2
SUPT16H	0.610426	0.154	0.27	6.91468e-21	2.03492e-16	Neu-NRGN-II-2
IPO7	0.655085	0.163	0.286	7.12372e-21	2.09644e-16	Neu-NRGN-II-2
PDXK	0.598881	0.199	0.345	7.58029e-21	2.2308e-16	Neu-NRGN-II-2
MAPRE3	0.675606	0.192	0.333	9.04182e-21	2.66092e-16	Neu-NRGN-II-2
EPM2AIP1	0.64826	0.175	0.306	9.92396e-21	2.92052e-16	Neu-NRGN-II-2
GNG3	1.10343	0.304	0.291	1.15945e-20	3.41214e-16	Neu-NRGN-II-2
RASGRF1	0.586595	0.211	0.363	1.4204e-20	4.18009e-16	Neu-NRGN-II-2
ARL8A	0.533034	0.164	0.283	2.0515e-20	6.03736e-16	Neu-NRGN-II-2
ZYG11B	0.665116	0.207	0.357	2.25926e-20	6.64877e-16	Neu-NRGN-II-2
SEC62	1.09371	0.435	0.524	3.30001e-20	9.71161e-16	Neu-NRGN-II-2
HMGCS1	0.513882	0.17	0.291	3.94873e-20	1.16207e-15	Neu-NRGN-II-2
ANXA6	0.535756	0.185	0.315	6.03559e-20	1.77621e-15	Neu-NRGN-II-2
TRIM23	0.641786	0.163	0.282	7.20957e-20	2.1217e-15	Neu-NRGN-II-2
PSMC1	0.578194	0.145	0.253	7.70222e-20	2.26669e-15	Neu-NRGN-II-2
MORF4L1	1.07062	0.427	0.505	1.09861e-19	3.2331e-15	Neu-NRGN-II-2
PSMB1	0.505218	0.145	0.253	1.35482e-19	3.98711e-15	Neu-NRGN-II-2
P4HTM	0.612535	0.191	0.329	1.49488e-19	4.39927e-15	Neu-NRGN-II-2
COX8A	1.13509	0.281	0.266	2.10664e-19	6.19963e-15	Neu-NRGN-II-2
GHITM	1.17341	0.322	0.326	2.13484e-19	6.28262e-15	Neu-NRGN-II-2
YWHAQ	0.57056	0.256	0.434	2.20314e-19	6.48363e-15	Neu-NRGN-II-2
IDI1	0.528826	0.159	0.272	3.07027e-19	9.0355e-15	Neu-NRGN-II-2
PHYHIPL	0.460828	0.308	0.516	3.13886e-19	9.23736e-15	Neu-NRGN-II-2
PPP2R1A	1.16031	0.339	0.353	3.92028e-19	1.1537e-14	Neu-NRGN-II-2
UQCR10	1.12524	0.336	0.345	4.44303e-19	1.30754e-14	Neu-NRGN-II-2
ZBTB7A	0.647113	0.189	0.322	6.30687e-19	1.85605e-14	Neu-NRGN-II-2
NCKAP1	0.496993	0.314	0.541	7.33476e-19	2.15855e-14	Neu-NRGN-II-2
SCN1B	1.132	0.273	0.255	8.97401e-19	2.64096e-14	Neu-NRGN-II-2
DDX1	0.643015	0.199	0.338	9.49461e-19	2.79417e-14	Neu-NRGN-II-2
SLC38A1	1.27371	0.35	0.379	1.03331e-18	3.04094e-14	Neu-NRGN-II-2
SLC39A10	0.362904	0.303	0.5	1.84475e-18	5.42891e-14	Neu-NRGN-II-2
DPYSL2	0.653251	0.545	0.722	2.1649e-18	6.37108e-14	Neu-NRGN-II-2
KIF3B	0.657286	0.148	0.255	2.26879e-18	6.67682e-14	Neu-NRGN-II-2
CAND1	0.768545	0.214	0.365	2.27403e-18	6.69226e-14	Neu-NRGN-II-2
ARHGDIG	1.12573	0.291	0.281	2.77193e-18	8.1575e-14	Neu-NRGN-II-2
SVOP	0.630669	0.188	0.318	3.04069e-18	8.94846e-14	Neu-NRGN-II-2
THRA	0.639204	0.167	0.283	3.27888e-18	9.64941e-14	Neu-NRGN-II-2
SERBP1	0.599102	0.164	0.278	3.47792e-18	1.02352e-13	Neu-NRGN-II-2
SLC2A13	0.313591	0.307	0.491	3.6228e-18	1.06615e-13	Neu-NRGN-II-2
CAMK2G	0.457975	0.285	0.47	4.17781e-18	1.22949e-13	Neu-NRGN-II-2
PPP3CB	0.524284	0.288	0.489	5.10771e-18	1.50315e-13	Neu-NRGN-II-2
FKBP1A	0.535755	0.185	0.309	5.54161e-18	1.63084e-13	Neu-NRGN-II-2
NPTN	1.05655	0.421	0.503	6.19482e-18	1.82307e-13	Neu-NRGN-II-2
SLC38A2	0.600619	0.178	0.298	1.04532e-17	3.07628e-13	Neu-NRGN-II-2
PAFAH1B2	0.627902	0.157	0.266	1.13237e-17	3.33244e-13	Neu-NRGN-II-2
SERP2	0.619087	0.16	0.272	1.20294e-17	3.54012e-13	Neu-NRGN-II-2
CRYM	0.412253	0.18	0.297	1.21924e-17	3.58809e-13	Neu-NRGN-II-2
SCOC	1.16398	0.312	0.316	1.36794e-17	4.0257e-13	Neu-NRGN-II-2
KLHDC3	0.598954	0.174	0.292	1.43813e-17	4.23226e-13	Neu-NRGN-II-2
PGM2L1	1.10275	0.381	0.422	1.89291e-17	5.57064e-13	Neu-NRGN-II-2
YWHAE	1.03059	0.456	0.571	2.88694e-17	8.49597e-13	Neu-NRGN-II-2
SPINT2	1.23868	0.29	0.288	3.05245e-17	8.98304e-13	Neu-NRGN-II-2
RPL26	0.99944	0.419	0.49	4.29079e-17	1.26274e-12	Neu-NRGN-II-2
SRI	0.564533	0.15	0.252	6.73397e-17	1.98174e-12	Neu-NRGN-II-2
PRKAR1A	1.12231	0.36	0.397	8.94022e-17	2.63102e-12	Neu-NRGN-II-2
GET1	0.618232	0.15	0.254	1.03987e-16	3.06024e-12	Neu-NRGN-II-2
RPL9	1.03502	0.416	0.49	1.1143e-16	3.27927e-12	Neu-NRGN-II-2
RHOB	0.451582	0.151	0.25	1.67979e-16	4.94345e-12	Neu-NRGN-II-2
ST13	0.659513	0.187	0.311	1.72329e-16	5.07148e-12	Neu-NRGN-II-2
UBE2QL1	0.581799	0.149	0.25	1.89517e-16	5.57731e-12	Neu-NRGN-II-2
RPL7A	0.990709	0.418	0.494	2.94929e-16	8.67946e-12	Neu-NRGN-II-2
SOD2	0.623579	0.185	0.305	3.54163e-16	1.04227e-11	Neu-NRGN-II-2
UQCRC2	0.687614	0.243	0.406	3.68606e-16	1.08477e-11	Neu-NRGN-II-2
RAB6B	1.09773	0.364	0.402	5.40867e-16	1.59172e-11	Neu-NRGN-II-2
PPDPF	0.55437	0.172	0.282	6.4183e-16	1.88884e-11	Neu-NRGN-II-2
MTPN	0.601783	0.173	0.285	6.89298e-16	2.02854e-11	Neu-NRGN-II-2
MT3	0.974166	0.387	0.426	7.84248e-16	2.30796e-11	Neu-NRGN-II-2
DSTN	1.0388	0.396	0.457	7.94175e-16	2.33718e-11	Neu-NRGN-II-2
PLK2	0.610765	0.151	0.25	8.53186e-16	2.51084e-11	Neu-NRGN-II-2
GPI	0.58303	0.296	0.496	9.99093e-16	2.94023e-11	Neu-NRGN-II-2
ATP5MC2	0.658455	0.193	0.319	1.15868e-15	3.40988e-11	Neu-NRGN-II-2
DMTN	0.605852	0.189	0.308	1.66202e-15	4.89115e-11	Neu-NRGN-II-2
CCT4	0.637915	0.159	0.262	1.74624e-15	5.13901e-11	Neu-NRGN-II-2
RPS15A	0.595975	0.193	0.314	1.84067e-15	5.41692e-11	Neu-NRGN-II-2
ARF3	1.10437	0.35	0.382	2.12932e-15	6.26637e-11	Neu-NRGN-II-2
PAIP2	0.708023	0.199	0.328	2.30863e-15	6.79407e-11	Neu-NRGN-II-2
WDR47	0.627485	0.186	0.304	2.4731e-15	7.27808e-11	Neu-NRGN-II-2
EIF3K	0.654455	0.197	0.324	2.74493e-15	8.07804e-11	Neu-NRGN-II-2
TOMM20	1.05707	0.39	0.451	5.3768e-15	1.58234e-10	Neu-NRGN-II-2
SUCLA2	0.700203	0.219	0.358	8.29763e-15	2.44191e-10	Neu-NRGN-II-2
VDAC2	1.14671	0.276	0.272	9.32379e-15	2.7439e-10	Neu-NRGN-II-2
PTMA	0.861677	0.473	0.593	1.07602e-14	3.16663e-10	Neu-NRGN-II-2
TPPP	0.614633	0.208	0.336	1.54004e-14	4.53219e-10	Neu-NRGN-II-2
CD81	1.07378	0.339	0.366	1.59285e-14	4.68761e-10	Neu-NRGN-II-2
TPT1	0.953686	0.427	0.51	1.59488e-14	4.69357e-10	Neu-NRGN-II-2
RUNDC3A	0.588564	0.189	0.305	1.65727e-14	4.87718e-10	Neu-NRGN-II-2
OCIAD1	0.989985	0.436	0.549	1.89711e-14	5.58301e-10	Neu-NRGN-II-2
MRPS21	0.671616	0.164	0.267	2.36198e-14	6.95108e-10	Neu-NRGN-II-2
CD200	0.702487	0.175	0.286	3.01218e-14	8.86453e-10	Neu-NRGN-II-2
DRAP1	0.593247	0.158	0.256	3.04037e-14	8.94749e-10	Neu-NRGN-II-2
NMNAT2	0.45284	0.273	0.438	3.88792e-14	1.14418e-09	Neu-NRGN-II-2
SSB	0.645359	0.169	0.274	3.90088e-14	1.14799e-09	Neu-NRGN-II-2
PSMD12	0.676949	0.163	0.265	3.9132e-14	1.15162e-09	Neu-NRGN-II-2
RPL36	1.06664	0.382	0.438	4.07386e-14	1.1989e-09	Neu-NRGN-II-2
GRINA	1.13719	0.277	0.275	4.89046e-14	1.43921e-09	Neu-NRGN-II-2
TLE5	1.09752	0.366	0.416	5.37733e-14	1.58249e-09	Neu-NRGN-II-2
FAM217B	0.657936	0.155	0.251	5.49876e-14	1.61823e-09	Neu-NRGN-II-2
ZFAND5	0.612999	0.211	0.339	6.68413e-14	1.96707e-09	Neu-NRGN-II-2
RCN2	1.25851	0.331	0.366	7.69197e-14	2.26367e-09	Neu-NRGN-II-2
RPS6	0.605103	0.218	0.35	8.14368e-14	2.3966e-09	Neu-NRGN-II-2
STRAP	0.657509	0.184	0.295	2.57746e-13	7.58521e-09	Neu-NRGN-II-2
ATP5F1A	1.11855	0.325	0.351	3.65371e-13	1.07525e-08	Neu-NRGN-II-2
EIF5	0.666593	0.263	0.426	4.38931e-13	1.29173e-08	Neu-NRGN-II-2
RPS15	0.973066	0.415	0.502	4.51769e-13	1.32951e-08	Neu-NRGN-II-2
ATP5PF	1.12301	0.347	0.388	5.12415e-13	1.50799e-08	Neu-NRGN-II-2
HCN1	0.28457	0.282	0.426	6.28346e-13	1.84916e-08	Neu-NRGN-II-2
EPRS	0.741321	0.194	0.311	6.78637e-13	1.99716e-08	Neu-NRGN-II-2
MGST3	1.06092	0.404	0.493	8.82308e-13	2.59654e-08	Neu-NRGN-II-2
GABRG2	1.09799	0.356	0.407	9.36117e-13	2.7549e-08	Neu-NRGN-II-2
MARCKSL1	0.449175	0.198	0.305	9.9317e-13	2.9228e-08	Neu-NRGN-II-2
SCN8A	0.455117	0.294	0.467	1.13259e-12	3.33309e-08	Neu-NRGN-II-2
RPS24	1.00155	0.418	0.511	1.20369e-12	3.54233e-08	Neu-NRGN-II-2
NRN1	0.467071	0.233	0.361	1.24784e-12	3.67227e-08	Neu-NRGN-II-2
RAN	1.05679	0.288	0.295	1.25993e-12	3.70785e-08	Neu-NRGN-II-2
NDUFS1	0.732297	0.264	0.431	1.34964e-12	3.97186e-08	Neu-NRGN-II-2
RAD21	0.724298	0.194	0.309	1.75457e-12	5.16354e-08	Neu-NRGN-II-2
RCAN2	0.467931	0.315	0.504	1.76481e-12	5.19366e-08	Neu-NRGN-II-2
DIRAS2	0.435054	0.222	0.342	2.28906e-12	6.73648e-08	Neu-NRGN-II-2
NDUFS2	0.653489	0.207	0.33	2.30185e-12	6.77411e-08	Neu-NRGN-II-2
HSPD1	0.718801	0.187	0.296	2.3136e-12	6.8087e-08	Neu-NRGN-II-2
GABRD	1.22346	0.257	0.255	2.3203e-12	6.8284e-08	Neu-NRGN-II-2
MRFAP1	1.08179	0.313	0.334	2.59243e-12	7.62927e-08	Neu-NRGN-II-2
TOLLIP	0.611891	0.202	0.317	2.9667e-12	8.7307e-08	Neu-NRGN-II-2
RPL34	0.944577	0.411	0.495	3.22698e-12	9.49668e-08	Neu-NRGN-II-2
RETREG2	1.11877	0.284	0.292	3.25858e-12	9.58967e-08	Neu-NRGN-II-2
PFDN5	0.69362	0.243	0.388	3.2875e-12	9.67477e-08	Neu-NRGN-II-2
TSPAN13	0.693465	0.183	0.291	3.4491e-12	1.01503e-07	Neu-NRGN-II-2
PAM	0.49276	0.261	0.407	3.49786e-12	1.02939e-07	Neu-NRGN-II-2
PTGES3	0.66241	0.233	0.371	3.72608e-12	1.09655e-07	Neu-NRGN-II-2
WASF3	0.681982	0.21	0.333	3.89782e-12	1.14709e-07	Neu-NRGN-II-2
SEPTIN3	0.6839	0.172	0.272	4.00455e-12	1.1785e-07	Neu-NRGN-II-2
IDH3A	0.685074	0.159	0.253	4.74513e-12	1.39644e-07	Neu-NRGN-II-2
CYP51A1	0.701575	0.194	0.307	5.85958e-12	1.72442e-07	Neu-NRGN-II-2
STMN4	0.634457	0.235	0.37	8.11303e-12	2.38758e-07	Neu-NRGN-II-2
ATP13A2	0.706928	0.191	0.303	8.1592e-12	2.40117e-07	Neu-NRGN-II-2
TUBB	1.00195	0.332	0.362	1.55609e-11	4.57941e-07	Neu-NRGN-II-2
RPL10A	0.6738	0.217	0.34	2.05495e-11	6.04752e-07	Neu-NRGN-II-2
KIAA0513	0.706549	0.189	0.297	2.0586e-11	6.05826e-07	Neu-NRGN-II-2
SNCB	1.06882	0.295	0.308	3.00841e-11	8.85344e-07	Neu-NRGN-II-2
KRAS	0.664405	0.169	0.263	3.10885e-11	9.14904e-07	Neu-NRGN-II-2
SUMO1	0.704203	0.189	0.296	3.36681e-11	9.90818e-07	Neu-NRGN-II-2
PRXL2A	0.651069	0.227	0.355	3.54547e-11	1.0434e-06	Neu-NRGN-II-2
OAT	0.677461	0.192	0.299	4.65013e-11	1.36849e-06	Neu-NRGN-II-2
EIF4H	0.69733	0.195	0.304	5.43895e-11	1.60063e-06	Neu-NRGN-II-2
CLTA	0.716181	0.245	0.386	6.50049e-11	1.91303e-06	Neu-NRGN-II-2
AAK1	0.392982	0.384	0.625	6.65089e-11	1.95729e-06	Neu-NRGN-II-2
PPP2CA	0.637987	0.204	0.316	7.4567e-11	2.19443e-06	Neu-NRGN-II-2
PEA15	0.629806	0.189	0.292	7.84629e-11	2.30908e-06	Neu-NRGN-II-2
FSTL5	0.414957	0.19	0.281	9.41549e-11	2.77088e-06	Neu-NRGN-II-2
TBCB	0.566032	0.173	0.266	9.65233e-11	2.84058e-06	Neu-NRGN-II-2
RPS3	0.680206	0.258	0.406	1.05783e-10	3.11309e-06	Neu-NRGN-II-2
ACTR2	0.637732	0.293	0.469	1.06865e-10	3.14493e-06	Neu-NRGN-II-2
NPTXR	1.05565	0.358	0.409	1.09673e-10	3.22756e-06	Neu-NRGN-II-2
ELAVL2	1.11914	0.299	0.32	1.18612e-10	3.49064e-06	Neu-NRGN-II-2
ATP5F1D	1.06388	0.318	0.346	1.35084e-10	3.97538e-06	Neu-NRGN-II-2
HSPA5	1.07642	0.256	0.256	2.08455e-10	6.13462e-06	Neu-NRGN-II-2
TPI1	0.979752	0.342	0.382	2.20239e-10	6.4814e-06	Neu-NRGN-II-2
RPS9	0.62662	0.257	0.398	2.30524e-10	6.7841e-06	Neu-NRGN-II-2
SPTAN1	0.515877	0.34	0.551	2.44105e-10	7.18376e-06	Neu-NRGN-II-2
GRIN2B	0.508104	0.487	0.546	2.585e-10	7.60739e-06	Neu-NRGN-II-2
PRDX5	1.02235	0.298	0.316	3.12592e-10	9.19927e-06	Neu-NRGN-II-2
ASAH1	0.749923	0.207	0.321	3.17847e-10	9.35392e-06	Neu-NRGN-II-2
NTRK2	0.386075	0.589	0.706	3.53988e-10	1.04175e-05	Neu-NRGN-II-2
G3BP2	1.11124	0.355	0.418	3.91855e-10	1.15319e-05	Neu-NRGN-II-2
AP2A1	0.704556	0.182	0.28	5.91622e-10	1.74109e-05	Neu-NRGN-II-2
2022-03-06	0.952993	0.438	0.582	5.92241e-10	1.74291e-05	Neu-NRGN-II-2
ATP5MPL	1.00809	0.36	0.416	7.3273e-10	2.15635e-05	Neu-NRGN-II-2
PLPPR4	0.756084	0.239	0.373	7.63996e-10	2.24836e-05	Neu-NRGN-II-2
SERINC3	1.0354	0.369	0.437	8.26185e-10	2.43138e-05	Neu-NRGN-II-2
HSP90B1	1.12692	0.329	0.373	9.50222e-10	2.79641e-05	Neu-NRGN-II-2
CBX5	0.767743	0.189	0.29	9.54116e-10	2.80787e-05	Neu-NRGN-II-2
YWHAZ	0.823748	0.447	0.578	9.70009e-10	2.85464e-05	Neu-NRGN-II-2
CADM3	1.12406	0.291	0.312	9.84622e-10	2.89764e-05	Neu-NRGN-II-2
CDS2	0.767728	0.213	0.331	1.12401e-09	3.30786e-05	Neu-NRGN-II-2
NCDN	1.06612	0.309	0.337	1.35126e-09	3.97662e-05	Neu-NRGN-II-2
LPIN2	0.761192	0.18	0.276	1.37668e-09	4.05142e-05	Neu-NRGN-II-2
ISCU	1.08617	0.295	0.317	1.4466e-09	4.25721e-05	Neu-NRGN-II-2
SNHG29	0.729524	0.187	0.286	1.55087e-09	4.56405e-05	Neu-NRGN-II-2
ARPC3	0.693002	0.199	0.303	1.80844e-09	5.32205e-05	Neu-NRGN-II-2
HK1	0.701298	0.241	0.372	1.87905e-09	5.52987e-05	Neu-NRGN-II-2
EIF4A1	0.68226	0.213	0.326	2.02638e-09	5.96342e-05	Neu-NRGN-II-2
RBX1	0.748242	0.227	0.35	2.19518e-09	6.46019e-05	Neu-NRGN-II-2
KCNAB2	0.660701	0.22	0.336	2.77584e-09	8.16903e-05	Neu-NRGN-II-2
CTSB	1.0551	0.316	0.349	2.84437e-09	8.3707e-05	Neu-NRGN-II-2
RPS5	0.658086	0.188	0.283	3.14759e-09	9.26304e-05	Neu-NRGN-II-2
ELMOD1	0.746015	0.234	0.362	3.67798e-09	0.000108239	Neu-NRGN-II-2
ATP6V1G2	0.987936	0.282	0.296	4.32929e-09	0.000127407	Neu-NRGN-II-2
ATP5MC1	1.07732	0.276	0.291	4.68261e-09	0.000137805	Neu-NRGN-II-2
SEPTIN7	0.382955	0.608	0.788	4.7817e-09	0.000140721	Neu-NRGN-II-2
CDIP1	0.688495	0.175	0.263	5.89911e-09	0.000173605	Neu-NRGN-II-2
RACK1	0.704021	0.224	0.341	6.02962e-09	0.000177446	Neu-NRGN-II-2
GABBR1	1.0133	0.38	0.464	6.2257e-09	0.000183216	Neu-NRGN-II-2
UBL5	1.01639	0.3	0.325	6.92856e-09	0.000203901	Neu-NRGN-II-2
PARK7	1.05572	0.309	0.34	7.36054e-09	0.000216613	Neu-NRGN-II-2
RAB2A	0.619124	0.343	0.553	8.26619e-09	0.000243266	Neu-NRGN-II-2
APLP1	0.386553	0.35	0.529	8.48393e-09	0.000249674	Neu-NRGN-II-2
TUBB4B	0.989261	0.269	0.278	8.63214e-09	0.000254035	Neu-NRGN-II-2
CMAS	0.661898	0.182	0.273	9.45191e-09	0.00027816	Neu-NRGN-II-2
CCT3	0.718105	0.186	0.281	9.60794e-09	0.000282752	Neu-NRGN-II-2
REEP2	0.729084	0.189	0.286	1.0395e-08	0.000305913	Neu-NRGN-II-2
CDC42	0.765897	0.259	0.402	1.05812e-08	0.000311395	Neu-NRGN-II-2
RPH3A	0.663009	0.242	0.368	1.35521e-08	0.000398825	Neu-NRGN-II-2
NDUFV2	0.714272	0.206	0.312	1.38435e-08	0.000407399	Neu-NRGN-II-2
TMEM59	0.72319	0.258	0.398	1.43229e-08	0.000421509	Neu-NRGN-II-2
C4orf48	1.03294	0.303	0.331	1.80959e-08	0.000532545	Neu-NRGN-II-2
RPL7L1	0.713334	0.176	0.264	1.86726e-08	0.000549517	Neu-NRGN-II-2
ATP6V0A1	0.958382	0.405	0.521	2.58444e-08	0.000760575	Neu-NRGN-II-2
TCAF1	0.787971	0.228	0.347	2.59437e-08	0.000763497	Neu-NRGN-II-2
RPL4	0.638915	0.173	0.257	3.25967e-08	0.000959288	Neu-NRGN-II-2
RPL32	0.94752	0.405	0.507	3.27905e-08	0.000964993	Neu-NRGN-II-2
GLRB	0.74448	0.229	0.349	3.40911e-08	0.00100327	Neu-NRGN-II-2
TMEM130	1.16494	0.302	0.338	3.49943e-08	0.00102985	Neu-NRGN-II-2
NAPB	0.957019	0.359	0.425	3.5281e-08	0.00103828	Neu-NRGN-II-2
ERLEC1	0.727655	0.18	0.268	4.71429e-08	0.00138737	Neu-NRGN-II-2
CCND2	0.751707	0.214	0.322	5.57215e-08	0.00163983	Neu-NRGN-II-2
EPHB6	1.10315	0.3	0.335	6.6471e-08	0.00195617	Neu-NRGN-II-2
MYCBP2	0.326281	0.44	0.699	6.96637e-08	0.00205013	Neu-NRGN-II-2
NCEH1	0.838017	0.201	0.302	7.21295e-08	0.0021227	Neu-NRGN-II-2
GABRA4	0.813112	0.207	0.312	7.92199e-08	0.00233136	Neu-NRGN-II-2
PPP2CB	0.802584	0.234	0.355	8.19117e-08	0.00241058	Neu-NRGN-II-2
CRMP1	0.809659	0.226	0.343	9.67552e-08	0.00284741	Neu-NRGN-II-2
CPLX2	0.726209	0.208	0.31	9.96559e-08	0.00293277	Neu-NRGN-II-2
ZNF483	1.01716	0.388	0.488	1.05606e-07	0.00310787	Neu-NRGN-II-2
RPS18	0.937017	0.387	0.473	1.42659e-07	0.00419831	Neu-NRGN-II-2
RPL22	0.707952	0.241	0.361	1.83015e-07	0.00538596	Neu-NRGN-II-2
TRAPPC5	1.04969	0.272	0.292	1.87609e-07	0.00552115	Neu-NRGN-II-2
NUDC	0.718432	0.181	0.267	1.906e-07	0.00560918	Neu-NRGN-II-2
TMEM132A	0.709181	0.172	0.253	2.0868e-07	0.00614124	Neu-NRGN-II-2
RPL24	1.01099	0.367	0.445	2.32304e-07	0.00683648	Neu-NRGN-II-2
SGTB	0.725116	0.181	0.266	2.4546e-07	0.00722365	Neu-NRGN-II-2
SPCS3	0.775298	0.192	0.284	2.74372e-07	0.00807448	Neu-NRGN-II-2
TM2D3	0.739008	0.212	0.315	3.18306e-07	0.00936743	Neu-NRGN-II-2
NAA38	0.688245	0.184	0.27	3.78973e-07	0.0111528	Neu-NRGN-II-2
INPP5F	1.1204	0.338	0.405	4.71442e-07	0.0138741	Neu-NRGN-II-2
NCL	0.650567	0.181	0.263	5.41885e-07	0.0159471	Neu-NRGN-II-2
ATP2B1	0.422545	0.527	0.663	5.48095e-07	0.0161299	Neu-NRGN-II-2
CHCHD10	1.06388	0.287	0.317	6.36334e-07	0.0187267	Neu-NRGN-II-2
TMEM14A	0.760717	0.181	0.265	6.57141e-07	0.019339	Neu-NRGN-II-2
MYL6B	0.721509	0.185	0.271	7.30018e-07	0.0214837	Neu-NRGN-II-2
MTCH1	0.916938	0.396	0.502	7.73375e-07	0.0227597	Neu-NRGN-II-2
SPCS2	0.792609	0.228	0.341	8.5235e-07	0.0250838	Neu-NRGN-II-2
KIDINS220	0.725096	0.362	0.584	8.60085e-07	0.0253114	Neu-NRGN-II-2
HPCA	0.598697	0.181	0.261	9.06947e-07	0.0266905	Neu-NRGN-II-2
ELOB	1.02063	0.316	0.36	9.65069e-07	0.028401	Neu-NRGN-II-2
NAP1L1	0.619958	0.351	0.558	9.8709e-07	0.0290491	Neu-NRGN-II-2
PDIA3	0.756527	0.185	0.271	1.02078e-06	0.0300407	Neu-NRGN-II-2
FIS1	0.709105	0.208	0.304	1.26178e-06	0.037133	Neu-NRGN-II-2
RPS16	0.638456	0.202	0.293	1.44772e-06	0.0426049	Neu-NRGN-II-2
TKT	0.666341	0.176	0.254	1.5577e-06	0.0458416	Neu-NRGN-II-2
NDRG3	0.805679	0.225	0.333	1.59909e-06	0.0470595	Neu-NRGN-II-2
ATP5F1C	0.767903	0.217	0.319	2.12355e-06	0.0624939	Neu-NRGN-II-2
TRIM37	0.737345	0.267	0.403	2.24e-06	0.0659209	Neu-NRGN-II-2
RPL23	0.661643	0.188	0.27	2.312e-06	0.0680399	Neu-NRGN-II-2
NDUFB2	1.01767	0.311	0.355	2.3406e-06	0.0688815	Neu-NRGN-II-2
CREG2	0.857719	0.37	0.441	2.51388e-06	0.073981	Neu-NRGN-II-2
ST8SIA3	0.802702	0.207	0.302	2.60209e-06	0.0765769	Neu-NRGN-II-2
FBXO2	0.666938	0.177	0.254	2.69845e-06	0.0794128	Neu-NRGN-II-2
PFDN2	0.734347	0.185	0.266	2.76395e-06	0.0813404	Neu-NRGN-II-2
DNAJC5	0.755056	0.22	0.323	2.78868e-06	0.082068	Neu-NRGN-II-2
ATP6V1D	0.722798	0.228	0.334	3.21559e-06	0.0946317	Neu-NRGN-II-2
SUB1	1.00161	0.359	0.442	3.7873e-06	0.111457	Neu-NRGN-II-2
PCDH10	0.891893	0.22	0.323	4.11527e-06	0.121108	Neu-NRGN-II-2
CELF4	0.480974	0.325	0.48	4.12685e-06	0.121449	Neu-NRGN-II-2
RNF11	0.752556	0.22	0.32	5.22003e-06	0.15362	Neu-NRGN-II-2
ACSL6	0.823414	0.24	0.355	5.53362e-06	0.162849	Neu-NRGN-II-2
HACD3	1.14625	0.336	0.411	5.76731e-06	0.169726	Neu-NRGN-II-2
RPL18	0.967903	0.373	0.466	5.79495e-06	0.170539	Neu-NRGN-II-2
RPS26	0.708609	0.208	0.3	5.8114e-06	0.171024	Neu-NRGN-II-2
ATP6V1G1	1.03737	0.267	0.292	6.3219e-06	0.186047	Neu-NRGN-II-2
C18orf32	1.02767	0.284	0.319	7.40779e-06	0.218004	Neu-NRGN-II-2
PHYHIP	0.607621	0.263	0.379	9.08871e-06	0.267472	Neu-NRGN-II-2
KIF5C	0.666927	0.464	0.626	9.3482e-06	0.275108	Neu-NRGN-II-2
NUCKS1	0.905183	0.422	0.564	1.05983e-05	0.311896	Neu-NRGN-II-2
HSPA9	0.83841	0.234	0.346	1.13277e-05	0.333362	Neu-NRGN-II-2
RPSA	0.71688	0.27	0.4	1.18869e-05	0.34982	Neu-NRGN-II-2
CTSF	0.825089	0.196	0.283	1.22871e-05	0.361598	Neu-NRGN-II-2
KCNC1	1.24335	0.262	0.294	1.44016e-05	0.423824	Neu-NRGN-II-2
POMP	0.719098	0.196	0.279	1.573e-05	0.462918	Neu-NRGN-II-2
SELENOH	1.04569	0.298	0.342	1.63986e-05	0.482594	Neu-NRGN-II-2
TUBA4A	0.889533	0.283	0.311	1.75732e-05	0.517163	Neu-NRGN-II-2
NDUFAB1	0.995078	0.261	0.284	1.84924e-05	0.544214	Neu-NRGN-II-2
STUB1	0.739645	0.2	0.285	2.01555e-05	0.593156	Neu-NRGN-II-2
B2M	0.306655	0.242	0.331	2.04148e-05	0.600786	Neu-NRGN-II-2
FKBP8	0.720558	0.24	0.348	2.11109e-05	0.621272	Neu-NRGN-II-2
KIF3C	0.719724	0.248	0.36	2.38344e-05	0.701424	Neu-NRGN-II-2
BTBD8	1.02152	0.386	0.5	2.556e-05	0.752206	Neu-NRGN-II-2
PIN1	1.00695	0.313	0.367	2.69052e-05	0.791794	Neu-NRGN-II-2
CAMLG	0.762899	0.182	0.259	2.70901e-05	0.797235	Neu-NRGN-II-2
RPS12	0.95301	0.342	0.411	2.79883e-05	0.823668	Neu-NRGN-II-2
DYNLL2	1.03069	0.243	0.26	2.80796e-05	0.826353	Neu-NRGN-II-2
ATP5MF	0.991723	0.257	0.279	2.9547e-05	0.869538	Neu-NRGN-II-2
NFE2L1	1.02861	0.24	0.256	2.95602e-05	0.869926	Neu-NRGN-II-2
ATP6V1C1	0.792894	0.252	0.369	3.25158e-05	0.956908	Neu-NRGN-II-2
TMEM106B	0.924165	0.231	0.337	4.00452e-05	1	Neu-NRGN-II-2
RPL36AL	0.7195	0.181	0.253	4.99341e-05	1	Neu-NRGN-II-2
EFR3A	0.809974	0.284	0.427	5.49427e-05	1	Neu-NRGN-II-2
SLC6A17	1.12648	0.257	0.286	5.85026e-05	1	Neu-NRGN-II-2
RPS21	0.956544	0.343	0.415	5.9018e-05	1	Neu-NRGN-II-2
CST3	0.619662	0.339	0.378	6.11331e-05	1	Neu-NRGN-II-2
SATB1	1.12427	0.258	0.287	6.7052e-05	1	Neu-NRGN-II-2
HNRNPA1	0.757016	0.211	0.298	7.1116e-05	1	Neu-NRGN-II-2
MAP2	0.434208	0.533	0.668	7.66467e-05	1	Neu-NRGN-II-2
ATCAY	1.02328	0.326	0.396	8.42948e-05	1	Neu-NRGN-II-2
RPL13A	0.682745	0.244	0.347	0.000100583	1	Neu-NRGN-II-2
NME2	1.03049	0.299	0.348	0.00010291	1	Neu-NRGN-II-2
FEZ1	0.692164	0.316	0.471	0.00010989	1	Neu-NRGN-II-2
NUDT3	0.802172	0.235	0.335	0.000140867	1	Neu-NRGN-II-2
CLPTM1	0.792296	0.193	0.271	0.000148733	1	Neu-NRGN-II-2
CALR	1.04442	0.242	0.265	0.000156902	1	Neu-NRGN-II-2
CAP2	0.66915	0.29	0.427	0.00015965	1	Neu-NRGN-II-2
H3F3A	0.746034	0.246	0.352	0.000160272	1	Neu-NRGN-II-2
RPS3A	0.918014	0.359	0.447	0.000196713	1	Neu-NRGN-II-2
DDX24	0.941497	0.394	0.524	0.000230755	1	Neu-NRGN-II-2
DNAJB6	0.787421	0.28	0.41	0.000232575	1	Neu-NRGN-II-2
RPS11	0.721074	0.206	0.285	0.000271709	1	Neu-NRGN-II-2
HOPX	0.647764	0.259	0.364	0.000323757	1	Neu-NRGN-II-2
NETO2	0.806085	0.205	0.286	0.000333757	1	Neu-NRGN-II-2
RHEB	0.763833	0.282	0.414	0.000355907	1	Neu-NRGN-II-2
ENO1	0.956558	0.299	0.35	0.000361165	1	Neu-NRGN-II-2
RPL7	0.728335	0.208	0.288	0.000376753	1	Neu-NRGN-II-2
RAB14	0.770037	0.238	0.337	0.000441313	1	Neu-NRGN-II-2
CYFIP2	0.906877	0.374	0.488	0.000461708	1	Neu-NRGN-II-2
GPR155	0.897079	0.26	0.378	0.000499791	1	Neu-NRGN-II-2
FRRS1L	0.924707	0.348	0.438	0.000536103	1	Neu-NRGN-II-2
PAFAH1B1	0.53104	0.408	0.643	0.000549048	1	Neu-NRGN-II-2
NEFM	0.660905	0.305	0.342	0.000556723	1	Neu-NRGN-II-2
WSB2	0.696005	0.218	0.301	0.000608413	1	Neu-NRGN-II-2
CLCN3	0.897852	0.293	0.437	0.000669493	1	Neu-NRGN-II-2
RPS8	0.759305	0.278	0.399	0.000698432	1	Neu-NRGN-II-2
TMA7	0.985936	0.323	0.395	0.0007133	1	Neu-NRGN-II-2
MAP1LC3A	0.981622	0.342	0.429	0.000737687	1	Neu-NRGN-II-2
CAMKV	0.793551	0.221	0.308	0.000784191	1	Neu-NRGN-II-2
RPS14	0.902491	0.369	0.47	0.000804254	1	Neu-NRGN-II-2
ATP6V1E1	0.987456	0.299	0.352	0.00080856	1	Neu-NRGN-II-2
YPEL3	0.967128	0.326	0.4	0.000827158	1	Neu-NRGN-II-2
DCTN1	0.779669	0.195	0.267	0.000907562	1	Neu-NRGN-II-2
RHBDD2	1.01574	0.232	0.255	0.000965947	1	Neu-NRGN-II-2
ARF1	0.974231	0.319	0.388	0.000967715	1	Neu-NRGN-II-2
BTF3	0.707027	0.185	0.251	0.00101602	1	Neu-NRGN-II-2
PSMD8	0.782861	0.195	0.267	0.0010511	1	Neu-NRGN-II-2
MAP2K2	0.821104	0.191	0.262	0.00107817	1	Neu-NRGN-II-2
RPL38	0.959412	0.325	0.393	0.00110326	1	Neu-NRGN-II-2
KIF21A	0.858501	0.411	0.561	0.00118875	1	Neu-NRGN-II-2
VPS35	0.842025	0.238	0.335	0.00127295	1	Neu-NRGN-II-2
GAP43	0.708057	0.401	0.519	0.001322	1	Neu-NRGN-II-2
NDUFA5	0.999985	0.322	0.396	0.00145048	1	Neu-NRGN-II-2
BLCAP	0.858275	0.222	0.309	0.00147045	1	Neu-NRGN-II-2
AARS	0.812225	0.216	0.3	0.00159214	1	Neu-NRGN-II-2
RPL21	0.883305	0.356	0.449	0.00165016	1	Neu-NRGN-II-2
SNX10	0.795448	0.238	0.332	0.00232458	1	Neu-NRGN-II-2
SEC11C	0.757501	0.194	0.264	0.00248758	1	Neu-NRGN-II-2
PCLO	0.305172	0.397	0.539	0.00274451	1	Neu-NRGN-II-2
MAP1LC3B	1.02999	0.245	0.276	0.00336779	1	Neu-NRGN-II-2
BRK1	0.75302	0.228	0.312	0.0035365	1	Neu-NRGN-II-2
H2AFZ	0.998208	0.27	0.314	0.00373043	1	Neu-NRGN-II-2
MAP9	0.927872	0.221	0.306	0.00376546	1	Neu-NRGN-II-2
CELSR2	0.788502	0.201	0.271	0.00386184	1	Neu-NRGN-II-2
RPS27	0.804786	0.389	0.505	0.00421782	1	Neu-NRGN-II-2
SCRN1	0.851965	0.256	0.362	0.00432316	1	Neu-NRGN-II-2
DNAJA1	0.941545	0.292	0.348	0.00523192	1	Neu-NRGN-II-2
SPCS1	0.997886	0.267	0.312	0.0053748	1	Neu-NRGN-II-2
CISD1	0.818412	0.229	0.315	0.00571209	1	Neu-NRGN-II-2
TMX4	1.01005	0.312	0.386	0.0060617	1	Neu-NRGN-II-2
SELENOT	0.860661	0.224	0.308	0.00632449	1	Neu-NRGN-II-2
RPL18A	0.804158	0.255	0.353	0.00658753	1	Neu-NRGN-II-2
HSPA4	0.860773	0.217	0.296	0.0066135	1	Neu-NRGN-II-2
SNU13	0.955798	0.26	0.3	0.0070268	1	Neu-NRGN-II-2
PINK1	0.945832	0.268	0.311	0.00774883	1	Neu-NRGN-II-2
SARS	0.818069	0.215	0.292	0.00807675	1	Neu-NRGN-II-2
EIF4G2	1.01112	0.302	0.368	0.00875375	1	Neu-NRGN-II-2
SYT13	1.00602	0.226	0.253	0.00883657	1	Neu-NRGN-II-2
PRKACB	0.602383	0.483	0.688	0.00884257	1	Neu-NRGN-II-2
SNCA	0.560395	0.366	0.533	0.00893208	1	Neu-NRGN-II-2
ACOT7	0.885783	0.238	0.329	0.00962151	1	Neu-NRGN-II-2

### Sheet: key for cell types
L2/3	Layer 2/3 excitatory neurons
L4	Layer 4 excitatory neurons
L5/6	Layer 5/6 excitatory neurons
L5/6-CC	Layer 5/6-CC excitatory neurons
inb-pv	Parvalbumin inhibitory neurons
inb-sst	Somatostatin inhibitory neurons
inb-sv2c	SV2C inhibitory neurons
inb-vip	VIP inhibitory neurons
oli	Oligodendrocytes
opc	Oligodendrocyte precursor cells
ast	Astrocytes
micro	Microglias
endo	Endothelials
