## Supplementary material for "Single-cell transcriptomic and genomic changes in the aging human brain": Table S4

### Sheet: DEGs
Significantly differentially expressed genes comparing infant cells (age<1 yrs) to adult cells (age>10 yrs). The following criteria need to be meet: 1. q-value < 0.05; 2. log2 fold change of infant vs adult < –0.5 or > 0.5; 3. ratio of cell express this gene > 0.25 in infant or adult samples. Please refer cell types to the "key for cell types" sheet.
gene name	log2 fold change of elderly vs adult	ratio of cells express this gene in elderly	ratio of cells express this gene in adult	Wilcox's p-value	q-value	cell type
KCNAB2	-0.758772	0.229	0.859	0	0	L2/3
TNFRSF25	-0.669361	0.114	0.738	0	0	L2/3
LUZP1	-0.587902	0.266	0.819	0	0	L2/3
EPB41	-0.595769	0.107	0.662	0	0	L2/3
MARCKSL1	1.05528	0.522	0.195	0	0	L2/3
CSMD2	1.25835	0.878	0.939	0	0	L2/3
HIVEP3	0.953624	0.855	0.939	0	0	L2/3
YBX1	0.906173	0.492	0.333	0	0	L2/3
DAB1	1.91593	0.972	0.99	0	0	L2/3
LRRC7	1.03987	0.977	0.999	0	0	L2/3
PTGER3	0.517172	0.277	0.111	0	0	L2/3
AL513166.1	-0.611087	0.467	0.899	0	0	L2/3
SLC44A5	1.38643	0.866	0.809	0	0	L2/3
AK5	-0.821977	0.684	0.99	0	0	L2/3
AL157944.1	-1.44331	0.201	0.839	0	0	L2/3
DDAH1	-0.736874	0.238	0.834	0	0	L2/3
FNBP1L	1.0541	0.57	0.308	0	0	L2/3
DPYD	0.566763	0.871	0.963	0	0	L2/3
MIR137HG	0.746213	0.828	0.921	0	0	L2/3
PLPPR4	0.795026	0.741	0.838	0	0	L2/3
PALMD	0.865414	0.441	0.246	0	0	L2/3
OLFM3	-0.939061	0.62	0.954	0	0	L2/3
SORT1	-0.527599	0.338	0.826	0	0	L2/3
KCND3	-0.591002	0.482	0.932	0	0	L2/3
PBX1	0.581739	0.902	0.99	0	0	L2/3
ILDR2	1.03625	0.692	0.706	0	0	L2/3
DCAF6	-0.658232	0.569	0.957	0	0	L2/3
BRINP3	1.12899	0.797	0.83	0	0	L2/3
KCNT2	0.94905	0.759	0.793	0	0	L2/3
MIR181A1HG	0.894242	0.64	0.593	0	0	L2/3
NAV1	0.623665	0.742	0.876	0	0	L2/3
PPFIA4	-0.538042	0.227	0.803	0	0	L2/3
MIR29B2CHG	-0.508551	0.455	0.896	0	0	L2/3
HHAT	-0.857275	0.019	0.593	0	0	L2/3
KCNH1	-0.826909	0.675	0.991	0	0	L2/3
RPS6KC1	-0.785794	0.573	0.967	0	0	L2/3
STUM	0.763486	0.546	0.434	0	0	L2/3
KCNK1	-0.785489	0.348	0.917	0	0	L2/3
SLC35F3	-1.40535	0.453	0.966	0	0	L2/3
GNG4	0.533857	0.317	0.13	0	0	L2/3
MYT1L	0.61162	0.944	0.997	0	0	L2/3
SOX11	0.729486	0.253	0.014	0	0	L2/3
LINC00299	-0.547092	0.042	0.48	0	0	L2/3
AC064875.1	0.5922	0.297	0.148	0	0	L2/3
LINC00276	-0.515671	0.123	0.498	0	0	L2/3
VSNL1	-0.632619	0.699	0.987	0	0	L2/3
MAP4K3-DT	-0.685329	0.468	0.94	0	0	L2/3
PREPL	-0.693157	0.549	0.965	0	0	L2/3
AC009975.1	0.650653	0.335	0.187	0	0	L2/3
NRXN1	0.576834	0.992	1	0	0	L2/3
EML6	-0.92581	0.524	0.974	0	0	L2/3
CCDC88A	0.816681	0.887	0.975	0	0	L2/3
LINC01122	0.815034	0.845	0.948	0	0	L2/3
MDH1	-0.601574	0.387	0.867	0	0	L2/3
AC110614.1	-0.584284	0.24	0.553	0	0	L2/3
CTNNA2	0.946023	0.974	0.999	0	0	L2/3
ANKRD36C	0.661341	0.81	0.936	0	0	L2/3
ANKRD36	0.613696	0.826	0.949	0	0	L2/3
KIAA1211L	-0.66263	0.596	0.969	0	0	L2/3
LINC01965	1.29139	0.485	0.081	0	0	L2/3
LINC01102	1.02447	0.594	0.482	0	0	L2/3
PANTR1	1.24963	0.789	0.81	0	0	L2/3
SH3RF3	1.10312	0.801	0.844	0	0	L2/3
AC011246.1	-1.21876	0.023	0.487	0	0	L2/3
LIMS2	0.529992	0.297	0.055	0	0	L2/3
NCKAP5	0.795437	0.411	0.213	0	0	L2/3
R3HDM1	0.566853	0.961	1	0	0	L2/3
AC013265.1	0.744642	0.283	0.078	0	0	L2/3
ARHGAP15	0.572459	0.26	0.087	0	0	L2/3
AC079793.1	0.517673	0.255	0.054	0	0	L2/3
ZEB2	0.969851	0.822	0.916	0	0	L2/3
ACVR2A	0.859079	0.644	0.659	0	0	L2/3
KIF5C	0.542913	0.855	0.981	0	0	L2/3
FMNL2	-0.572866	0.764	0.991	0	0	L2/3
UPP2	0.804113	0.716	0.765	0	0	L2/3
RBMS1	-0.580925	0.148	0.717	0	0	L2/3
SLC4A10	-0.517505	0.82	0.995	0	0	L2/3
SLC38A11	-0.741024	0.016	0.528	0	0	L2/3
SCN1A	-0.889986	0.578	0.98	0	0	L2/3
RAPGEF4	-0.575982	0.623	0.97	0	0	L2/3
GPR155	-0.525039	0.292	0.818	0	0	L2/3
ZNF804A	0.908827	0.753	0.791	0	0	L2/3
LINC01090	-1.03552	0.167	0.51	0	0	L2/3
COL5A2	-1.32693	0.119	0.589	0	0	L2/3
STAT4	-1.07221	0.019	0.776	0	0	L2/3
SATB2	0.651561	0.875	0.981	0	0	L2/3
AC008269.1	-0.525019	0.332	0.813	0	0	L2/3
PTH2R	-0.682304	0.057	0.576	0	0	L2/3
UNC80	-0.844607	0.636	0.985	0	0	L2/3
DIRC3	-0.581677	0.307	0.767	0	0	L2/3
AC019211.1	-1.70318	0.08	0.764	0	0	L2/3
AC067956.1	-0.781542	0.408	0.795	0	0	L2/3
SPHKAP	1.58821	0.671	0.206	0	0	L2/3
PID1	1.05909	0.689	0.621	0	0	L2/3
ARMC9	-0.681327	0.37	0.888	0	0	L2/3
SNED1	-0.56826	0.344	0.837	0	0	L2/3
GRM7	0.978519	0.964	0.994	0	0	L2/3
ATG7	-0.61111	0.507	0.939	0	0	L2/3
RPL32	1.03009	0.722	0.774	0	0	L2/3
IQSEC1	-0.59791	0.541	0.952	0	0	L2/3
ARPP21	1.09888	0.948	0.997	0	0	L2/3
CCK	-0.868566	0.543	0.929	0	0	L2/3
CACNA2D3	-0.575734	0.841	0.998	0	0	L2/3
ERC2	0.563566	0.935	0.992	0	0	L2/3
PRICKLE2	1.43043	0.857	0.911	0	0	L2/3
ADAMTS9-AS2	-0.5535	0.198	0.484	0	0	L2/3
TAFA1	1.4041	0.976	0.993	0	0	L2/3
CNTN3	0.569514	0.827	0.928	0	0	L2/3
ROBO2	1.36152	0.946	0.949	0	0	L2/3
ROBO1	1.6285	0.883	0.838	0	0	L2/3
LINC02008	0.543133	0.262	0.094	0	0	L2/3
EPHA3	1.18544	0.686	0.619	0	0	L2/3
EPHA6	1.27639	0.941	0.953	0	0	L2/3
ABI3BP	0.730754	0.298	0.049	0	0	L2/3
LINC00882	-0.859385	0.641	0.979	0	0	L2/3
BBX	-0.525688	0.202	0.743	0	0	L2/3
NECTIN3	1.27587	0.865	0.937	0	0	L2/3
AC068633.1	1.0858	0.34	0.104	0	0	L2/3
STXBP5L	-0.879253	0.901	1	0	0	L2/3
TFDP2	-0.582133	0.446	0.903	0	0	L2/3
MBNL1	-0.783565	0.512	0.952	0	0	L2/3
IL12A-AS1	-0.502324	0.111	0.577	0	0	L2/3
NLGN1	0.727591	0.949	0.99	0	0	L2/3
PEX5L	-0.744703	0.701	0.972	0	0	L2/3
DGKG	-0.59723	0.263	0.684	0	0	L2/3
AC073365.1	-0.951639	0.133	0.685	0	0	L2/3
STK32B	1.38908	0.394	0.049	0	0	L2/3
AC093607.1	-0.622779	0.187	0.506	0	0	L2/3
PPARGC1A	-0.594784	0.173	0.691	0	0	L2/3
PCDH7	-0.61887	0.769	0.973	0	0	L2/3
ARAP2	-0.520405	0.489	0.927	0	0	L2/3
NWD2	1.20094	0.794	0.846	0	0	L2/3
KCTD8	-1.0446	0.133	0.828	0	0	L2/3
KIAA1211	0.981939	0.457	0.17	0	0	L2/3
HOPX	-0.800808	0.267	0.849	0	0	L2/3
EPHA5	1.34042	0.825	0.803	0	0	L2/3
ADAMTS3	-0.6609	0.149	0.676	0	0	L2/3
PARM1	-0.515005	0.064	0.563	0	0	L2/3
RASGEF1B	1.32873	0.589	0.402	0	0	L2/3
SPARCL1	-1.43864	0.411	0.96	0	0	L2/3
FAM13A	-0.704212	0.402	0.893	0	0	L2/3
GRID2	0.658562	0.868	0.949	0	0	L2/3
TSPAN5	-0.889149	0.601	0.978	0	0	L2/3
LINC02263	-1.24098	0.163	0.663	0	0	L2/3
LINC01378	-1.51198	0.212	0.835	0	0	L2/3
SYNPO2	-0.577391	0.249	0.756	0	0	L2/3
FAT4	0.857386	0.438	0.145	0	0	L2/3
RNF150	0.645062	0.771	0.907	0	0	L2/3
INPP4B	-0.537797	0.363	0.727	0	0	L2/3
GAB1	-1.10164	0.251	0.87	0	0	L2/3
ARHGAP10	0.940619	0.638	0.694	0	0	L2/3
NR3C2	-1.37352	0.345	0.96	0	0	L2/3
AC002460.2	-1.18676	0.103	0.765	0	0	L2/3
FSTL5	1.36688	0.642	0.329	0	0	L2/3
SPOCK3	-0.687777	0.134	0.553	0	0	L2/3
TENM3	0.958214	0.764	0.837	0	0	L2/3
AC124852.1	-1.12675	0.235	0.93	0	0	L2/3
CDH18	-0.704727	0.795	0.997	0	0	L2/3
CDH9	-0.697263	0.604	0.955	0	0	L2/3
PDZD2	-1.81211	0.547	0.941	0	0	L2/3
RAI14	0.575341	0.285	0.138	0	0	L2/3
MRPS30-DT	-0.717211	0.21	0.802	0	0	L2/3
HCN1	-0.577187	0.671	0.969	0	0	L2/3
RAB3C	0.993307	0.762	0.784	0	0	L2/3
PART1	-0.721819	0.184	0.784	0	0	L2/3
LINC02197	0.71701	0.31	0.093	0	0	L2/3
ENC1	0.638881	0.895	0.984	0	0	L2/3
SSBP2	0.652002	0.79	0.933	0	0	L2/3
MEF2C	0.680495	0.967	0.998	0	0	L2/3
PAM	-0.951392	0.371	0.948	0	0	L2/3
TMEM232	-0.835586	0.541	0.954	0	0	L2/3
FSTL4	-0.544881	0.622	0.963	0	0	L2/3
SPRY4-AS1	0.804578	0.649	0.616	0	0	L2/3
ARHGAP26	-1.30181	0.618	0.994	0	0	L2/3
NR3C1	-0.85075	0.495	0.952	0	0	L2/3
AC016598.2	-0.771398	0.002	0.547	0	0	L2/3
AC008696.2	-1.51083	0.012	0.698	0	0	L2/3
PRELID2	-0.510005	0.15	0.594	0	0	L2/3
DPYSL3	0.991242	0.573	0.383	0	0	L2/3
SLC6A7	-0.594425	0.185	0.757	0	0	L2/3
SPARC	0.845396	0.472	0.233	0	0	L2/3
GRIA1	1.0924	0.929	0.966	0	0	L2/3
GABRA1	-0.554324	0.419	0.885	0	0	L2/3
GABRG2	-0.810327	0.421	0.932	0	0	L2/3
SLIT3	1.05567	0.832	0.864	0	0	L2/3
FAM153B	-0.701491	0.454	0.907	0	0	L2/3
TUBB2B	0.755642	0.371	0.149	0	0	L2/3
LY86-AS1	-0.963281	0.345	0.892	0	0	L2/3
PHACTR1	0.504738	0.958	1	0	0	L2/3
KIF13A	-1.0694	0.201	0.846	0	0	L2/3
SOX4	0.606589	0.322	0.156	0	0	L2/3
CASC15	0.965232	0.645	0.666	0	0	L2/3
RPS18	1.0624	0.684	0.681	0	0	L2/3
MDGA1	0.830087	0.36	0.188	0	0	L2/3
RCAN2	-1.69621	0.229	0.958	0	0	L2/3
AL445250.1	-0.560824	0.067	0.473	0	0	L2/3
EYS	0.736128	0.438	0.289	0	0	L2/3
RIMS1	0.701883	0.905	0.987	0	0	L2/3
HTR1E	-0.847095	0.147	0.77	0	0	L2/3
BACH2	1.06319	0.72	0.674	0	0	L2/3
AL589740.1	1.69903	0.876	0.779	0	0	L2/3
ROS1	-0.578842	0.013	0.421	0	0	L2/3
MAN1A1	-0.564508	0.393	0.838	0	0	L2/3
NKAIN2	1.07947	0.979	0.996	0	0	L2/3
LAMA2	-1.33828	0.204	0.629	0	0	L2/3
SAMD3	0.791124	0.318	0.137	0	0	L2/3
LINC00326	-1.07691	0.017	0.515	0	0	L2/3
AHI1	-0.690724	0.794	0.998	0	0	L2/3
MAP7	-0.676094	0.652	0.981	0	0	L2/3
MAP3K5	-0.531667	0.599	0.963	0	0	L2/3
HIVEP2	1.25901	0.854	0.942	0	0	L2/3
STXBP5-AS1	-1.43016	0.15	0.883	0	0	L2/3
AKAP12	-0.53108	0.175	0.733	0	0	L2/3
SYNJ2	-0.910616	0.103	0.758	0	0	L2/3
RPS6KA2	-0.65294	0.449	0.835	0	0	L2/3
AFDN	0.80369	0.711	0.79	0	0	L2/3
PRKAR1B	-0.510434	0.485	0.92	0	0	L2/3
SDK1	1.60807	0.791	0.603	0	0	L2/3
AC011287.1	1.17222	0.879	0.978	0	0	L2/3
DGKB	-0.941718	0.797	0.998	0	0	L2/3
HDAC9	0.826974	0.883	0.969	0	0	L2/3
STK31	0.57146	0.312	0.065	0	0	L2/3
WIPF3	-0.53059	0.132	0.659	0	0	L2/3
BMPER	-0.978622	0.25	0.914	0	0	L2/3
AMPH	-0.763033	0.486	0.944	0	0	L2/3
POU6F2	-0.749148	0.238	0.576	0	0	L2/3
AUTS2	0.73087	0.946	0.996	0	0	L2/3
GALNT17	-0.871887	0.664	0.992	0	0	L2/3
CALN1	0.771214	0.777	0.817	0	0	L2/3
HIP1	0.702959	0.464	0.305	0	0	L2/3
MAGI2	-0.51716	0.948	1	0	0	L2/3
STEAP2	-0.672941	0.097	0.744	0	0	L2/3
CDK14	-0.765381	0.597	0.966	0	0	L2/3
CDK6	-0.661862	0.212	0.796	0	0	L2/3
POLR2J3	-0.633409	0.404	0.883	0	0	L2/3
NAPEPLD	-0.548372	0.292	0.806	0	0	L2/3
CADPS2	-1.4343	0.43	0.936	0	0	L2/3
AC016831.7	-0.694021	0.259	0.811	0	0	L2/3
LINC00513	-0.766484	0.323	0.822	0	0	L2/3
MKLN1	-0.56835	0.635	0.968	0	0	L2/3
CHRM2	0.572592	0.306	0.131	0	0	L2/3
EPHB6	-0.522603	0.244	0.781	0	0	L2/3
PRKAG2	-0.615162	0.5	0.939	0	0	L2/3
XKR6	-0.83329	0.58	0.977	0	0	L2/3
AC068587.4	-1.0321	0.42	0.933	0	0	L2/3
SGCZ	1.6484	0.738	0.554	0	0	L2/3
AC021613.1	-1.09566	0.06	0.525	0	0	L2/3
AC120193.1	-0.758708	0.139	0.601	0	0	L2/3
NEFM	-0.742467	0.118	0.658	0	0	L2/3
NEFL	-0.531227	0.314	0.784	0	0	L2/3
PTK2B	-0.916534	0.373	0.925	0	0	L2/3
CLU	-1.27797	0.25	0.919	0	0	L2/3
NRG1	0.904876	0.808	0.705	0	0	L2/3
ZMAT4	-1.25998	0.161	0.931	0	0	L2/3
XKR4	1.48579	0.928	0.951	0	0	L2/3
TOX	-0.736219	0.062	0.5	0	0	L2/3
NKAIN3	1.24909	0.499	0.173	0	0	L2/3
C8orf34	1.34966	0.613	0.357	0	0	L2/3
KCNB2	0.538819	0.839	0.915	0	0	L2/3
STMN2	0.845766	0.787	0.854	0	0	L2/3
RALYL	-0.610361	0.871	0.999	0	0	L2/3
NECAB1	-1.20913	0.606	0.988	0	0	L2/3
NIPAL2	-0.851326	0.339	0.887	0	0	L2/3
ZFPM2	-1.20709	0.509	0.976	0	0	L2/3
OXR1	-0.977363	0.747	0.992	0	0	L2/3
AC090579.1	-0.505931	0.317	0.725	0	0	L2/3
RSPO2	-0.663367	0.099	0.632	0	0	L2/3
EXT1	0.755925	0.816	0.94	0	0	L2/3
AC016074.2	0.702334	0.332	0.041	0	0	L2/3
KCNQ3	0.658458	0.867	0.967	0	0	L2/3
SLA	0.80398	0.366	0.038	0	0	L2/3
KHDRBS3	-0.529075	0.767	0.987	0	0	L2/3
LINC02055	-1.46133	0.148	0.596	0	0	L2/3
PTPRD	0.9725	0.995	0.999	0	0	L2/3
MPDZ	-0.529248	0.5	0.934	0	0	L2/3
SH3GL2	-0.689126	0.659	0.984	0	0	L2/3
SLC24A2	-1.2685	0.337	0.949	0	0	L2/3
FOCAD	-0.716162	0.666	0.974	0	0	L2/3
APBA1	0.679485	0.766	0.903	0	0	L2/3
RORB	-0.568198	0.283	0.574	0	0	L2/3
PCSK5	0.994353	0.445	0.147	0	0	L2/3
PRUNE2	-0.53359	0.37	0.793	0	0	L2/3
FRMD3	1.14711	0.578	0.307	0	0	L2/3
PLPPR1	1.80275	0.731	0.234	0	0	L2/3
SLC44A1	-0.573938	0.588	0.959	0	0	L2/3
CTNNAL1	-0.595024	0.256	0.812	0	0	L2/3
ZNF483	-0.577275	0.454	0.918	0	0	L2/3
TTLL11	-0.531319	0.458	0.911	0	0	L2/3
DNM1	-0.735208	0.653	0.983	0	0	L2/3
KCNT1	-0.612329	0.195	0.794	0	0	L2/3
DPP7	-0.592448	0.143	0.757	0	0	L2/3
NOXA1	-0.566453	0.123	0.702	0	0	L2/3
SFMBT2	1.17389	0.633	0.379	0	0	L2/3
CELF2	0.971761	0.982	1	0	0	L2/3
FRMD4A	0.711513	0.981	1	0	0	L2/3
CACNB2	-0.54033	0.798	0.996	0	0	L2/3
KIAA1217	-1.59466	0.216	0.886	0	0	L2/3
MPP7	-0.910055	0.019	0.737	0	0	L2/3
ZEB1	-0.819925	0.257	0.762	0	0	L2/3
AC013287.1	-2.92959	0.114	0.93	0	0	L2/3
LRRTM3	-0.963521	0.579	0.978	0	0	L2/3
PSAP	-0.648838	0.363	0.882	0	0	L2/3
RPS24	1.10808	0.729	0.77	0	0	L2/3
STAMBPL1	-0.536737	0.119	0.681	0	0	L2/3
HECTD2	0.925579	0.728	0.815	0	0	L2/3
SORBS1	-0.90436	0.732	0.994	0	0	L2/3
SORCS1	-1.62004	0.215	0.965	0	0	L2/3
ATRNL1	-1.19739	0.86	1	0	0	L2/3
PLEKHA1	-0.768264	0.404	0.919	0	0	L2/3
SBF2	0.527185	0.815	0.951	0	0	L2/3
DKK3	-0.83562	0.278	0.878	0	0	L2/3
SPON1	0.909574	0.318	0.117	0	0	L2/3
NELL1	-0.892739	0.328	0.901	0	0	L2/3
ANO5	-0.602472	0.402	0.874	0	0	L2/3
GAS2	-0.505621	0.224	0.72	0	0	L2/3
LUZP2	1.9754	0.751	0.357	0	0	L2/3
LRRC4C	0.774982	0.926	0.986	0	0	L2/3
FTH1	1.09998	0.862	0.944	0	0	L2/3
SLC22A10	-1.07374	0.111	0.696	0	0	L2/3
MALAT1	-0.936371	1	1	0	0	L2/3
CTTN	-0.550737	0.366	0.867	0	0	L2/3
SHANK2	0.802369	0.856	0.973	0	0	L2/3
TENM4	0.771689	0.844	0.927	0	0	L2/3
DLG2	0.801491	0.991	1	0	0	L2/3
LINC02552	-0.546224	0.011	0.408	0	0	L2/3
GRIA4	0.758965	0.953	0.999	0	0	L2/3
GUCY1A2	0.691461	0.835	0.966	0	0	L2/3
ARHGAP20	0.820105	0.676	0.748	0	0	L2/3
NCAM1	0.590134	0.922	0.994	0	0	L2/3
ZBTB16	-1.09037	0.322	0.947	0	0	L2/3
CADM1	1.19859	0.901	0.96	0	0	L2/3
THY1	-0.555827	0.522	0.914	0	0	L2/3
CLMP	0.809856	0.293	0.092	0	0	L2/3
TBRG1	-0.549441	0.34	0.82	0	0	L2/3
KIRREL3	1.07989	0.89	0.992	0	0	L2/3
NTM	1.08705	0.952	0.997	0	0	L2/3
IGSF9B	-0.818979	0.049	0.756	0	0	L2/3
ENO2	-0.691383	0.297	0.858	0	0	L2/3
GRIN2B	0.919001	0.954	0.997	0	0	L2/3
PTPRO	0.838225	0.861	0.943	0	0	L2/3
EPS8	0.786932	0.34	0.104	0	0	L2/3
RERGL	1.78447	0.562	0.089	0	0	L2/3
PIK3C2G	0.820856	0.366	0.152	0	0	L2/3
AEBP2	-0.508014	0.653	0.964	0	0	L2/3
AC024901.1	-0.548787	0.268	0.722	0	0	L2/3
ITPR2	-0.50059	0.244	0.687	0	0	L2/3
PRICKLE1	-0.791213	0.501	0.957	0	0	L2/3
TUBA1B	-0.592135	0.553	0.913	0	0	L2/3
FAIM2	-0.69657	0.338	0.87	0	0	L2/3
TESPA1	-1.26818	0.276	0.947	0	0	L2/3
NACA	0.887156	0.67	0.74	0	0	L2/3
AC020637.1	0.542129	0.265	0.093	0	0	L2/3
PPM1H	-0.534097	0.477	0.925	0	0	L2/3
SRGAP1	0.684912	0.436	0.285	0	0	L2/3
GRIP1	0.917764	0.737	0.695	0	0	L2/3
CAPS2	-0.594639	0.225	0.738	0	0	L2/3
SYT1	-0.676017	0.966	1	0	0	L2/3
PPFIA2	0.723195	0.957	0.998	0	0	L2/3
MGAT4C	1.32291	0.933	0.934	0	0	L2/3
ATP2B1	-0.501758	0.849	0.998	0	0	L2/3
LINC02822	-1.22252	0.084	0.643	0	0	L2/3
RMST	-0.568595	0.218	0.556	0	0	L2/3
AC016152.1	0.935486	0.335	0.188	0	0	L2/3
ANO4	0.912369	0.684	0.696	0	0	L2/3
CUX2	0.603311	0.901	0.982	0	0	L2/3
KSR2	-0.656311	0.676	0.984	0	0	L2/3
CIT	-0.808822	0.512	0.955	0	0	L2/3
CABP1	-1.46445	0.542	0.986	0	0	L2/3
P2RX7	-0.634033	0.299	0.808	0	0	L2/3
LINC00507	-0.990486	0.081	0.761	0	0	L2/3
MPHOSPH8	-0.500187	0.534	0.94	0	0	L2/3
CRYL1	-0.53689	0.182	0.746	0	0	L2/3
STARD13	-0.577256	0.125	0.611	0	0	L2/3
RFC3	0.982499	0.577	0.409	0	0	L2/3
TRPC4	0.653926	0.392	0.241	0	0	L2/3
LHFPL6	-0.683147	0.299	0.7	0	0	L2/3
ENOX1	0.858993	0.897	0.982	0	0	L2/3
HTR2A	-0.519543	0.215	0.708	0	0	L2/3
KLHL1	1.00645	0.366	0.095	0	0	L2/3
GPC6	0.640571	0.837	0.896	0	0	L2/3
MBNL2	-0.658403	0.638	0.982	0	0	L2/3
FARP1	0.852669	0.745	0.777	0	0	L2/3
DOCK9	0.781435	0.814	0.925	0	0	L2/3
MYO16	1.78438	0.752	0.351	0	0	L2/3
LINC02306	-2.44069	0.051	0.744	0	0	L2/3
NOVA1	-0.710126	0.693	0.986	0	0	L2/3
PRKD1	-0.595963	0.251	0.743	0	0	L2/3
CDKL1	-0.625	0.218	0.778	0	0	L2/3
SLC35F4	0.642165	0.26	0.073	0	0	L2/3
CCDC196	0.700332	0.316	0.103	0	0	L2/3
SLC8A3	0.875928	0.619	0.564	0	0	L2/3
SIPA1L1	-0.574204	0.819	0.998	0	0	L2/3
RGS6	-1.09078	0.686	0.996	0	0	L2/3
LINC02296	-1.32814	0.03	0.604	0	0	L2/3
DDX24	-0.506115	0.431	0.904	0	0	L2/3
MEG3	-0.518488	0.968	1	0	0	L2/3
CKB	-0.905506	0.633	0.963	0	0	L2/3
MKRN3	0.503566	0.302	0.094	0	0	L2/3
SNRPN	-0.816845	0.432	0.919	0	0	L2/3
SNHG14	-0.615409	0.981	1	0	0	L2/3
TJP1	-0.520538	0.678	0.973	0	0	L2/3
RYR3	1.23722	0.74	0.62	0	0	L2/3
GOLGA8B	-0.634953	0.523	0.947	0	0	L2/3
MEIS2	1.33194	0.794	0.824	0	0	L2/3
SPRED1	0.87317	0.744	0.843	0	0	L2/3
TTBK2	-0.511596	0.402	0.87	0	0	L2/3
RORA	-1.13759	0.537	0.976	0	0	L2/3
HERC1	-0.561688	0.737	0.99	0	0	L2/3
PKM	-0.747392	0.356	0.891	0	0	L2/3
PEAK1	-0.751032	0.358	0.914	0	0	L2/3
ARNT2	-0.972934	0.521	0.975	0	0	L2/3
AC060809.1	0.616286	0.321	0.104	0	0	L2/3
CPEB1	-0.503358	0.216	0.76	0	0	L2/3
ST8SIA2	0.943924	0.405	0.024	0	0	L2/3
AC110023.1	-0.577561	0.01	0.327	0	0	L2/3
ADAMTS17	0.936826	0.413	0.191	0	0	L2/3
BAIAP3	-0.724388	0.01	0.625	0	0	L2/3
SEC14L5	-0.772022	0.152	0.813	0	0	L2/3
GRIN2A	0.541943	0.943	0.999	0	0	L2/3
SHISA9	0.893071	0.901	0.97	0	0	L2/3
MRTFB	-0.626046	0.75	0.989	0	0	L2/3
XYLT1	0.944228	0.839	0.931	0	0	L2/3
SYT17	0.79969	0.547	0.429	0	0	L2/3
VWA3A	-0.781581	0.061	0.687	0	0	L2/3
TNRC6A	-0.667124	0.756	0.993	0	0	L2/3
TOX3	0.998505	0.466	0.146	0	0	L2/3
CDH11	1.59199	0.805	0.655	0	0	L2/3
CES4A	-0.638168	0.338	0.794	0	0	L2/3
SNTB2	-0.643041	0.322	0.855	0	0	L2/3
NFAT5	-0.581942	0.611	0.97	0	0	L2/3
CNTNAP4	-0.555061	0.064	0.535	0	0	L2/3
CDH13	0.92958	0.869	0.934	0	0	L2/3
RPL26	1.11449	0.731	0.738	0	0	L2/3
SPECC1	-0.882696	0.373	0.942	0	0	L2/3
NLK	-0.614939	0.673	0.982	0	0	L2/3
RHBDL3	-0.649483	0.038	0.568	0	0	L2/3
GPATCH8	-0.531236	0.689	0.983	0	0	L2/3
LUC7L3	0.627891	0.898	0.987	0	0	L2/3
CA10	0.903615	0.9	0.974	0	0	L2/3
AC034268.2	-0.676123	0.577	0.882	0	0	L2/3
SCPEP1	-0.665673	0.121	0.685	0	0	L2/3
PPM1E	0.628139	0.764	0.897	0	0	L2/3
CA4	-0.509899	0.021	0.493	0	0	L2/3
SDK2	0.764319	0.415	0.276	0	0	L2/3
NPTX1	-0.577243	0.147	0.727	0	0	L2/3
EPB41L3	-0.539351	0.63	0.973	0	0	L2/3
L3MBTL4	0.804343	0.674	0.594	0	0	L2/3
LDLRAD4	0.511304	0.874	0.98	0	0	L2/3
KCTD1	-1.27956	0.416	0.974	0	0	L2/3
AQP4-AS1	-1.08109	0.291	0.892	0	0	L2/3
ASXL3	0.754252	0.776	0.86	0	0	L2/3
CELF4	0.702304	0.817	0.954	0	0	L2/3
ST8SIA5	-0.872713	0.256	0.887	0	0	L2/3
CCBE1	1.70671	0.695	0.33	0	0	L2/3
DOK6	0.650776	0.824	0.918	0	0	L2/3
CBLN2	-0.552064	0.748	0.967	0	0	L2/3
GPI	-0.585888	0.402	0.898	0	0	L2/3
SCN1B	-0.546896	0.041	0.535	0	0	L2/3
SPTBN4	-0.570748	0.641	0.977	0	0	L2/3
FTL	0.998074	0.715	0.809	0	0	L2/3
LZTS3	-0.627955	0.183	0.782	0	0	L2/3
PLCB1	-0.816535	0.887	1	0	0	L2/3
PAK5	0.643621	0.798	0.928	0	0	L2/3
SNAP25-AS1	-0.633757	0.488	0.901	0	0	L2/3
SNAP25	-0.883995	0.82	0.999	0	0	L2/3
MACROD2	0.819245	0.935	0.991	0	0	L2/3
SLC24A3	1.22474	0.541	0.141	0	0	L2/3
PPP1R16B	-0.758632	0.313	0.9	0	0	L2/3
PTPRT	-0.638438	0.43	0.828	0	0	L2/3
KCNG1	0.699301	0.45	0.255	0	0	L2/3
DOK5	1.16415	0.719	0.652	0	0	L2/3
KCNJ6	0.592312	0.793	0.932	0	0	L2/3
CECR2	0.603013	0.294	0.113	0	0	L2/3
PI4KA	-0.784508	0.635	0.986	0	0	L2/3
MN1	0.636733	0.379	0.222	0	0	L2/3
SYN3	-1.16998	0.665	0.983	0	0	L2/3
KIAA0930	-0.947792	0.316	0.9	0	0	L2/3
AL117329.1	-2.63568	0.076	0.873	0	0	L2/3
THSD4	0.691665	0.426	0.293	2.02737e-304	5.96634e-300	L2/3
TUBA1A	0.826105	0.707	0.784	9.8531e-302	2.89967e-297	L2/3
SEZ6L	0.674809	0.804	0.922	7.21332e-300	2.12281e-295	L2/3
ZNF462	0.788941	0.489	0.395	1.02069e-296	3.00378e-292	L2/3
ZDHHC14	0.584709	0.79	0.946	2.34875e-295	6.91212e-291	L2/3
PCDH15	0.972804	0.342	0.192	1.01887e-285	2.99842e-281	L2/3
44621	0.561133	0.838	0.886	1.11969e-284	3.29513e-280	L2/3
NPTXR	0.805383	0.726	0.832	3.56345e-275	1.04869e-270	L2/3
AP001825.1	0.898538	0.636	0.76	6.96079e-272	2.04849e-267	L2/3
BDP1	0.700952	0.782	0.928	1.69662e-269	4.99298e-265	L2/3
MAPK8	0.589773	0.786	0.919	4.80654e-268	1.41452e-263	L2/3
KLF7	0.751035	0.564	0.565	3.93915e-256	1.15925e-251	L2/3
KLHL29	0.65947	0.726	0.87	2.86466e-251	8.43042e-247	L2/3
SEZ6	0.589045	0.42	0.313	1.34078e-247	3.94577e-243	L2/3
CDH8	0.577302	0.816	0.934	2.02733e-247	5.96623e-243	L2/3
MTRNR2L8	0.651769	0.268	0.143	2.76432e-245	8.13512e-241	L2/3
ANKRD30BL	0.772615	0.799	0.888	1.38344e-244	4.07133e-240	L2/3
PDE4B	0.575059	0.775	0.857	3.2297e-240	9.50468e-236	L2/3
NEURL1B	0.509373	0.357	0.239	4.15719e-236	1.22342e-231	L2/3
RANBP17	0.678096	0.514	0.416	7.73863e-233	2.2774e-228	L2/3
GRIK1	0.750852	0.469	0.358	1.97636e-229	5.81624e-225	L2/3
ELMOD1	0.539423	0.721	0.879	3.37968e-222	9.94606e-218	L2/3
LRRC3B	0.541975	0.37	0.252	4.99836e-222	1.47097e-217	L2/3
RPS27A	0.805591	0.678	0.743	2.00285e-221	5.8942e-217	L2/3
FAM163A	0.68072	0.446	0.35	2.06986e-220	6.09138e-216	L2/3
HES4	0.584796	0.5	0.408	5.1874e-219	1.5266e-214	L2/3
FHOD3	0.545664	0.782	0.931	3.45621e-218	1.01713e-213	L2/3
DPYSL5	0.654149	0.498	0.454	5.31851e-216	1.56519e-211	L2/3
GNB4	0.515884	0.34	0.228	1.11182e-214	3.27196e-210	L2/3
RPL12	0.796061	0.56	0.558	5.60849e-212	1.65052e-207	L2/3
TMEM196	0.662921	0.526	0.497	1.3039e-211	3.83724e-207	L2/3
KIF21B	0.598251	0.451	0.395	4.214e-204	1.24014e-199	L2/3
LCORL	0.795741	0.601	0.641	1.86658e-202	5.49317e-198	L2/3
PRKG1	0.590223	0.801	0.866	3.04984e-200	8.97538e-196	L2/3
44624	0.684	0.596	0.65	2.85292e-197	8.39587e-193	L2/3
PTMS	0.720178	0.58	0.638	2.66576e-195	7.84505e-191	L2/3
ENAH	0.624558	0.662	0.776	1.5091e-194	4.44114e-190	L2/3
ANKRD50	0.561207	0.383	0.297	2.28093e-192	6.71256e-188	L2/3
C1orf21	0.550895	0.722	0.878	2.64717e-192	7.79037e-188	L2/3
AC005162.3	0.521698	0.472	0.369	3.76623e-192	1.10836e-187	L2/3
TMEM117	0.566007	0.745	0.865	1.23068e-189	3.62176e-185	L2/3
GABRA2	0.558711	0.724	0.907	6.63895e-188	1.95378e-183	L2/3
PKIA	0.614487	0.637	0.735	3.63172e-187	1.06878e-182	L2/3
LPP	0.623577	0.686	0.767	1.78131e-184	5.24223e-180	L2/3
RNF165	0.616464	0.653	0.782	1.8411e-183	5.41817e-179	L2/3
MPP6	0.560616	0.722	0.872	5.07177e-179	1.49257e-174	L2/3
CAMK2N1	0.518756	0.761	0.922	7.74873e-179	2.28037e-174	L2/3
NME7	0.527821	0.735	0.9	9.3485e-177	2.75117e-172	L2/3
RPL19	0.763556	0.609	0.684	4.89364e-176	1.44015e-171	L2/3
RARB	0.711483	0.621	0.669	1.50316e-173	4.42365e-169	L2/3
CELF2-AS2	0.806109	0.526	0.558	1.55935e-173	4.58901e-169	L2/3
RIPOR2	0.647353	0.609	0.663	1.16702e-172	3.43443e-168	L2/3
ZSWIM6	0.507659	0.812	0.949	2.46721e-171	7.26074e-167	L2/3
RPL3	0.73132	0.674	0.783	1.07004e-167	3.14903e-163	L2/3
AL162493.1	0.585947	0.385	0.281	2.18139e-164	6.4196e-160	L2/3
AL136985.3	0.528923	0.337	0.243	2.47965e-162	7.29737e-158	L2/3
RPL13	0.717973	0.699	0.816	2.87659e-161	8.46551e-157	L2/3
RPL11	0.794204	0.607	0.674	8.86828e-160	2.60985e-155	L2/3
PLAGL1	0.587752	0.422	0.359	1.02808e-159	3.02554e-155	L2/3
AC008574.1	0.732085	0.644	0.79	1.66622e-156	4.90352e-152	L2/3
AC092422.1	0.618198	0.395	0.315	1.48364e-154	4.36621e-150	L2/3
USP12	0.586092	0.514	0.54	3.79684e-148	1.11737e-143	L2/3
CRMP1	0.567886	0.642	0.792	9.68143e-144	2.84915e-139	L2/3
AL392023.2	0.571681	0.441	0.386	4.48334e-139	1.3194e-134	L2/3
NEK10	0.501374	0.713	0.89	2.82076e-137	8.30122e-133	L2/3
RPLP1	0.721349	0.633	0.736	1.38218e-133	4.0676e-129	L2/3
LINC00390	0.521625	0.406	0.35	4.5527e-133	1.33982e-128	L2/3
NSG2	0.517012	0.692	0.845	8.75236e-131	2.57573e-126	L2/3
UST	0.55791	0.387	0.318	5.12882e-126	1.50936e-121	L2/3
CPNE8	0.596926	0.695	0.849	1.78126e-123	5.24206e-119	L2/3
COX10-AS1	0.586474	0.555	0.613	3.54874e-122	1.04436e-117	L2/3
KCNQ1OT1	0.79691	0.606	0.696	3.86763e-121	1.1382e-116	L2/3
STMN1	0.544543	0.723	0.868	3.72921e-119	1.09747e-114	L2/3
SPRED2	0.519485	0.662	0.796	9.82611e-119	2.89173e-114	L2/3
AGBL1	0.580194	0.378	0.303	4.8485e-118	1.42687e-113	L2/3
PHF20L1	0.519628	0.673	0.863	1.92338e-117	5.66033e-113	L2/3
RPS23	0.796656	0.606	0.687	2.69425e-117	7.9289e-113	L2/3
RPS15	0.684615	0.632	0.728	5.35253e-115	1.5752e-110	L2/3
WWC1	0.56949	0.608	0.742	1.42317e-104	4.18826e-100	L2/3
TIAM1	0.55053	0.65	0.764	5.23854e-103	1.54165e-98	L2/3
BCL11A	0.575747	0.701	0.854	4.25528e-102	1.25229e-97	L2/3
LINC01811	0.646248	0.545	0.578	3.5953e-100	1.05806e-95	L2/3
ANKRD6	0.537639	0.536	0.577	2.03741e-99	5.99589e-95	L2/3
ETV6	0.569068	0.625	0.762	7.55536e-98	2.22347e-93	L2/3
UTRN	0.534887	0.455	0.43	2.62252e-96	7.71781e-92	L2/3
RPS2	0.70199	0.524	0.604	9.9203e-95	2.91944e-90	L2/3
PKN2-AS1	0.791238	0.638	0.74	1.17728e-94	3.46463e-90	L2/3
RNF130	0.508104	0.722	0.891	1.64996e-90	4.85567e-86	L2/3
PCSK6	0.507786	0.484	0.476	2.63868e-90	7.76536e-86	L2/3
NYAP2	0.548799	0.563	0.626	6.47715e-86	1.90616e-81	L2/3
ANKRD44	0.589205	0.463	0.47	3.63373e-85	1.06937e-80	L2/3
FAU	0.65098	0.532	0.603	7.46819e-80	2.19781e-75	L2/3
SMPD3	0.539913	0.491	0.542	4.63388e-78	1.36371e-73	L2/3
GABRA5	0.506825	0.417	0.42	4.17141e-77	1.2276e-72	L2/3
MARCKS	0.616787	0.502	0.553	3.08459e-75	9.07764e-71	L2/3
NREP	0.937155	0.575	0.678	6.92696e-74	2.03853e-69	L2/3
RPS9	0.585254	0.532	0.608	1.42868e-68	4.20446e-64	L2/3
AP001993.1	0.51835	0.343	0.309	2.60039e-68	7.65267e-64	L2/3
MTRNR2L12	0.762271	0.273	0.451	3.04033e-65	8.94739e-61	L2/3
LINC01322	0.507238	0.576	0.622	1.26016e-60	3.70851e-56	L2/3
C1orf61	0.559745	0.515	0.601	2.57507e-60	7.57817e-56	L2/3
UNC13C	0.519045	0.656	0.789	4.17519e-60	1.22872e-55	L2/3
RPLP2	0.540203	0.558	0.667	9.8677e-60	2.90396e-55	L2/3
RPL17	0.585982	0.555	0.672	1.01289e-58	2.98082e-54	L2/3
RPS8	0.653931	0.574	0.69	2.05547e-58	6.04904e-54	L2/3
AC077690.1	0.590784	0.545	0.66	7.54472e-57	2.22033e-52	L2/3
SNX25	0.52074	0.514	0.611	1.04852e-53	3.08569e-49	L2/3
RPL27A	0.552112	0.423	0.451	1.00735e-52	2.96453e-48	L2/3
ALCAM	0.522798	0.6	0.674	1.247e-52	3.66981e-48	L2/3
SVEP1	0.518586	0.367	0.359	4.09275e-52	1.20445e-47	L2/3
RPL29	0.581561	0.522	0.612	9.04538e-52	2.66196e-47	L2/3
RPL18A	0.560409	0.5	0.563	6.21749e-51	1.82974e-46	L2/3
DLGAP1-AS4	0.636564	0.627	0.854	5.87417e-50	1.72871e-45	L2/3
CHD3	0.559134	0.472	0.539	7.36962e-50	2.16881e-45	L2/3
PRKG2	0.526076	0.463	0.518	1.18669e-49	3.49232e-45	L2/3
P3H2	0.565232	0.522	0.633	1.7955e-46	5.28398e-42	L2/3
AC079385.1	0.557623	0.511	0.581	1.31264e-45	3.86295e-41	L2/3
EEF1G	0.557893	0.417	0.448	1.59746e-43	4.70115e-39	L2/3
SLC35F1	0.583	0.564	0.627	6.83515e-42	2.01152e-37	L2/3
RPL8	0.589313	0.537	0.64	1.36173e-41	4.00744e-37	L2/3
SHROOM3	0.512775	0.602	0.754	3.9538e-41	1.16356e-36	L2/3
TNIK	0.557469	0.731	0.901	4.68842e-41	1.37975e-36	L2/3
RPS27	0.525011	0.615	0.74	7.77679e-41	2.28863e-36	L2/3
PRR16	0.551048	0.533	0.632	1.09353e-40	3.21816e-36	L2/3
TTC28	0.561093	0.742	0.912	9.02352e-40	2.65553e-35	L2/3
RPL14	0.529829	0.595	0.751	4.01156e-35	1.18056e-30	L2/3
ZBTB18	0.538072	0.532	0.66	5.62092e-34	1.65418e-29	L2/3
RUNX1T1	0.569576	0.735	0.916	2.00589e-32	5.90312e-28	L2/3
NCAN	0.511538	0.465	0.542	3.93927e-31	1.15929e-26	L2/3
RPS3	0.597752	0.534	0.665	5.57929e-31	1.64193e-26	L2/3
AL583827.1	0.535287	0.447	0.52	2.09311e-29	6.1598e-25	L2/3
RPS3A	0.530076	0.55	0.661	6.73706e-27	1.98265e-22	L2/3
AC069228.1	0.553186	0.612	0.833	1.70459e-25	5.01643e-21	L2/3
RPS19	0.601265	0.523	0.639	3.71308e-25	1.09272e-20	L2/3
RPL24	0.530283	0.565	0.706	2.50017e-24	7.35774e-20	L2/3
RPL36	0.539493	0.548	0.667	2.50252e-20	7.36466e-16	L2/3
EEF1A1	0.509503	0.654	0.841	3.30329e-19	9.72124e-15	L2/3
ZNF608	0.534118	0.426	0.506	2.15436e-11	6.34008e-07	L2/3
RPS12	0.514899	0.49	0.597	6.75684e-08	0.00198847	L2/3
MPPED1	0.527451	0.574	0.769	7.14379e-06	0.210235	L2/3
RPL30	0.53281	0.492	0.637	0.000123814	1	L2/3
AC090578.1	0.511062	0.617	0.835	0.0238496	1	L2/3
KCNAB2	-0.506618	0.192	0.625	0	0	L4
CSMD2	1.45416	0.783	0.678	0	0	L4
LRRC7	0.728521	0.947	0.981	0	0	L4
OLFM3	-0.891993	0.477	0.867	0	0	L4
NRXN1	0.519185	0.981	0.996	0	0	L4
CCDC88A	1.04147	0.906	0.927	0	0	L4
MDH1	-0.638151	0.307	0.734	0	0	L4
DNAH6	-0.788515	0.227	0.703	0	0	L4
LYPD6B	0.937915	0.386	0.101	0	0	L4
DIRC3	-0.749976	0.149	0.626	0	0	L4
AC019211.1	-0.816872	0.147	0.681	0	0	L4
ARPP21	0.697205	0.936	0.976	0	0	L4
ERC2	0.666482	0.924	0.969	0	0	L4
PRICKLE2	1.08186	0.807	0.858	0	0	L4
CPNE4	-1.11246	0.412	0.879	0	0	L4
AC073365.1	-0.976572	0.163	0.641	0	0	L4
NWD2	1.29593	0.811	0.775	0	0	L4
PARM1	-0.69612	0.139	0.617	0	0	L4
SPARCL1	-1.41337	0.298	0.838	0	0	L4
FAM13A	-0.705909	0.217	0.687	0	0	L4
CAMK2D	-0.932042	0.332	0.749	0	0	L4
ARSJ	-0.708972	0.011	0.447	0	0	L4
LINC02263	-1.2265	0.068	0.592	0	0	L4
LINC01378	-1.12059	0.059	0.544	0	0	L4
NR3C2	-0.814614	0.168	0.652	0	0	L4
AC124852.1	-1.07363	0.122	0.726	0	0	L4
PART1	-0.651332	0.163	0.623	0	0	L4
PAM	-0.919596	0.167	0.692	0	0	L4
NR3C1	-0.72855	0.334	0.783	0	0	L4
SLC6A7	-0.541868	0.12	0.559	0	0	L4
GABRG2	-0.792415	0.373	0.815	0	0	L4
AC109466.1	-1.94014	0.214	0.702	0	0	L4
AC008415.1	-1.47504	0.163	0.635	0	0	L4
RCAN2	-0.870408	0.136	0.655	0	0	L4
HMGN3	-0.569218	0.217	0.669	0	0	L4
MRAP2	-0.510978	0.039	0.46	0	0	L4
AHI1	-0.720714	0.599	0.908	0	0	L4
STXBP5-AS1	-1.63189	0.101	0.776	0	0	L4
VWC2	-0.774854	0.047	0.548	0	0	L4
CALN1	1.25738	0.695	0.434	0	0	L4
CDK14	-1.27346	0.508	0.899	0	0	L4
LINC00513	-0.870801	0.175	0.645	0	0	L4
NEFM	-0.634677	0.071	0.519	0	0	L4
NEFL	-0.784632	0.185	0.676	0	0	L4
CLU	-0.854251	0.195	0.695	0	0	L4
XKR4	0.963596	0.918	0.945	0	0	L4
C8orf34	1.27265	0.781	0.574	0	0	L4
NECAB1	-0.876551	0.297	0.782	0	0	L4
NIPAL2	-0.759	0.21	0.664	0	0	L4
OXR1	-0.828426	0.683	0.935	0	0	L4
AC090579.1	-0.757059	0.133	0.586	0	0	L4
PTPRD	0.787748	0.995	0.999	0	0	L4
MPDZ	-1.05961	0.154	0.733	0	0	L4
PRUNE2	-0.879907	0.393	0.782	0	0	L4
PLPPR1	1.09375	0.511	0.196	0	0	L4
ZNF483	-0.708203	0.349	0.791	0	0	L4
PFKP	-0.654056	0.227	0.688	0	0	L4
CELF2	0.904419	0.986	0.995	0	0	L4
FRMD4A	0.570132	0.969	0.991	0	0	L4
MPP7	-0.537209	0.067	0.505	0	0	L4
ZEB1	-0.871377	0.24	0.781	0	0	L4
CAMK2G	-0.649083	0.32	0.753	0	0	L4
NDUFB8	-0.644475	0.256	0.693	0	0	L4
CALY	-0.865664	0.246	0.711	0	0	L4
DKK3	-0.728643	0.26	0.713	0	0	L4
PDE3B	-0.957471	0.156	0.692	0	0	L4
NELL1	1.04653	0.853	0.823	0	0	L4
LDLRAD3	-0.560762	0.156	0.604	0	0	L4
MALAT1	-0.986493	1	1	0	0	L4
DLG2	0.60077	0.987	0.996	0	0	L4
NAALAD2	-0.608627	0.114	0.57	0	0	L4
AP000943.2	-0.685163	0.091	0.519	0	0	L4
CNTN5	-1.57821	0.473	0.907	0	0	L4
NTM	1.07147	0.902	0.852	0	0	L4
IGSF9B	-0.610592	0.083	0.565	0	0	L4
GRIN2B	0.972137	0.907	0.95	0	0	L4
LRMP	-0.622767	0.107	0.583	0	0	L4
CCDC91	-0.683499	0.319	0.771	0	0	L4
TUBA1B	-0.839823	0.517	0.866	0	0	L4
KCNC2	-1.31513	0.379	0.862	0	0	L4
CAPS2	-1.01337	0.087	0.643	0	0	L4
NTN4	-0.53529	0.018	0.421	0	0	L4
RMST	-1.56016	0.133	0.578	0	0	L4
ENOX1	1.00653	0.848	0.887	0	0	L4
MYO16	1.4886	0.64	0.286	0	0	L4
SNRPN	-1.07038	0.377	0.827	0	0	L4
FMN1	-0.773997	0.561	0.887	0	0	L4
PKM	-0.652179	0.303	0.731	0	0	L4
CEMIP	-0.758258	0.088	0.57	0	0	L4
CPEB1	-0.507068	0.172	0.616	0	0	L4
TNRC6A	-0.656352	0.653	0.918	0	0	L4
SPECC1	-0.569166	0.171	0.666	0	0	L4
RHBDL3	-0.815715	0.017	0.496	0	0	L4
PTPRM	-0.673276	0.061	0.49	0	0	L4
ST8SIA5	-0.539908	0.19	0.655	0	0	L4
BCL2	-0.624064	0.136	0.584	0	0	L4
SNAP25-AS1	-1.04319	0.286	0.758	0	0	L4
SNAP25	-0.758363	0.785	0.958	0	0	L4
PTPRT	-0.995717	0.607	0.925	0	0	L4
MIR99AHG	-0.830795	0.669	0.92	0	0	L4
KIAA0930	-0.758329	0.298	0.753	0	0	L4
AL117329.1	-1.61429	0.088	0.58	0	0	L4
LINC00882	-0.691129	0.575	0.887	3.7725e-306	1.11021e-301	L4
DDX24	-0.549678	0.313	0.741	4.40742e-306	1.29706e-301	L4
EFHD2	-0.526267	0.075	0.489	2.19397e-304	6.45663e-300	L4
TTC39C	-0.595641	0.342	0.758	5.27884e-304	1.55351e-299	L4
DGKB	-1.02477	0.344	0.726	6.45459e-302	1.89952e-297	L4
GABRA1	-0.62179	0.385	0.793	6.86193e-302	2.0194e-297	L4
AC110296.1	-0.685866	0.246	0.675	7.25109e-302	2.13392e-297	L4
LINC00299	-0.692534	0.05	0.448	1.6507e-301	4.85784e-297	L4
AC068587.4	-0.617271	0.293	0.709	5.29545e-300	1.5584e-295	L4
MRTFB	-0.629869	0.629	0.91	5.29315e-299	1.55772e-294	L4
GRM7	0.663482	0.935	0.974	2.45687e-298	7.23033e-294	L4
GPI	-0.528049	0.33	0.743	3.03214e-298	8.92329e-294	L4
STAMBPL1	-0.532906	0.203	0.64	3.09845e-297	9.11844e-293	L4
MIR4435-2HG	-0.505336	0.051	0.447	1.13109e-295	3.32868e-291	L4
FAIM2	-0.67432	0.348	0.753	1.03053e-294	3.03275e-290	L4
LINGO2	1.27206	0.859	0.854	2.08949e-294	6.14915e-290	L4
SRSF5	-0.590606	0.384	0.78	4.02055e-294	1.18321e-289	L4
PREPL	-0.617636	0.483	0.848	6.41666e-293	1.88836e-288	L4
RGS4	-0.568101	0.242	0.669	7.00853e-291	2.06254e-286	L4
ENO2	-0.581698	0.311	0.728	8.32766e-286	2.45075e-281	L4
GNAS	-0.703353	0.542	0.877	5.11243e-285	1.50454e-280	L4
AC067956.1	-0.58379	0.244	0.677	5.94794e-275	1.75042e-270	L4
MSC-AS1	-0.957807	0.046	0.417	2.44475e-274	7.19465e-270	L4
NAPEPLD	-0.511609	0.326	0.742	1.5839e-273	4.66126e-269	L4
EPB41	-0.53002	0.086	0.476	5.7041e-273	1.67866e-268	L4
ATP5F1B	-0.517672	0.22	0.623	5.45382e-272	1.60501e-267	L4
STAT4	-0.524351	0.018	0.378	7.32667e-270	2.15616e-265	L4
DSCAML1	-0.526083	0.198	0.621	3.45551e-267	1.01692e-262	L4
EPHB6	-0.517014	0.325	0.722	1.59612e-265	4.69721e-261	L4
KLHL1	0.993487	0.351	0.108	5.96148e-265	1.7544e-260	L4
ST8SIA1	-0.601737	0.275	0.67	1.12453e-264	3.30938e-260	L4
UCHL1	-0.61941	0.458	0.82	3.604e-264	1.06062e-259	L4
GAPDH	-0.674852	0.406	0.779	2.9206e-260	8.59505e-256	L4
NEK11	-0.503105	0.233	0.636	1.89736e-259	5.58374e-255	L4
MCTP1	-0.724968	0.318	0.711	4.50857e-258	1.32683e-253	L4
CPNE8	-0.575209	0.2	0.592	7.97757e-253	2.34772e-248	L4
AC008696.2	-0.785478	0.017	0.353	4.62048e-252	1.35976e-247	L4
KSR2	-0.521676	0.507	0.845	5.16533e-251	1.52011e-246	L4
PDE1A	-0.676865	0.644	0.922	1.56802e-250	4.61452e-246	L4
CXXC4-AS1	-0.526855	0.151	0.544	1.95181e-250	5.74399e-246	L4
PI4KA	-0.505642	0.525	0.849	9.79023e-250	2.88117e-245	L4
AC027288.3	-0.611144	0.244	0.638	2.68234e-249	7.89386e-245	L4
ALCAM	1.24593	0.593	0.339	1.41437e-248	4.16236e-244	L4
MTCH1	-0.509416	0.31	0.705	1.40604e-247	4.13785e-243	L4
SCN1B	-0.548901	0.057	0.41	7.77486e-247	2.28806e-242	L4
TSHZ2	-0.949584	0.251	0.67	3.97767e-246	1.17059e-241	L4
AC120193.1	-0.698396	0.137	0.505	1.0514e-243	3.09416e-239	L4
MIR100HG	-0.535584	0.422	0.796	1.84869e-243	5.44051e-239	L4
HERC1	-0.513662	0.697	0.928	2.99002e-243	8.79933e-239	L4
KIRREL3	1.01993	0.836	0.841	1.81996e-242	5.35595e-238	L4
AC011287.1	1.3753	0.783	0.711	1.30857e-241	3.85101e-237	L4
EML6	-0.633787	0.492	0.812	1.03279e-240	3.03941e-236	L4
RIMS2	-0.552398	0.829	0.966	1.73401e-240	5.10302e-236	L4
AC004594.1	-0.62496	0.123	0.485	2.45896e-239	7.23646e-235	L4
FAM3C	-0.542054	0.3	0.676	2.8314e-239	8.33252e-235	L4
OPRM1	-0.534043	0.118	0.48	9.93951e-239	2.9251e-234	L4
THSD7A	1.1302	0.46	0.204	1.33882e-238	3.94e-234	L4
AC090709.1	-0.522199	0.234	0.62	2.83891e-235	8.35462e-231	L4
CKB	-0.655984	0.508	0.834	1.85442e-234	5.45737e-230	L4
TAFA2	-0.708119	0.576	0.898	6.79052e-234	1.99838e-229	L4
EPHA3	-0.669071	0.261	0.633	1.00888e-231	2.96905e-227	L4
KCNG1	0.571754	0.331	0.108	1.45259e-231	4.27484e-227	L4
AP2M1	-0.505907	0.299	0.68	1.59958e-231	4.7074e-227	L4
STXBP5L	-0.502921	0.856	0.968	1.87629e-230	5.52174e-226	L4
AL391807.1	-0.538726	0.372	0.733	6.14221e-230	1.80759e-225	L4
TMEM232	-0.535357	0.422	0.785	1.92792e-229	5.67368e-225	L4
R3HDM1	0.545972	0.92	0.975	4.37339e-229	1.28704e-224	L4
MBP	-0.527343	0.274	0.65	4.52739e-227	1.33237e-222	L4
ROBO2	0.737353	0.961	0.894	1.2789e-226	3.76366e-222	L4
DACH1	-0.53725	0.092	0.442	1.23618e-225	3.63795e-221	L4
AP003066.1	-0.738008	0.019	0.333	2.83021e-224	8.32902e-220	L4
AC009899.1	-0.50964	0.382	0.754	2.86223e-224	8.42327e-220	L4
EIF4A2	-0.523682	0.441	0.801	2.91449e-224	8.57705e-220	L4
TRPC4	0.835049	0.386	0.151	7.12281e-223	2.09617e-218	L4
HIVEP2	0.822993	0.801	0.896	4.68293e-221	1.37814e-216	L4
SGCZ	1.44197	0.7	0.524	5.82344e-219	1.71378e-214	L4
SCN1A	-0.500075	0.477	0.819	5.37305e-218	1.58123e-213	L4
ATP8A2	-0.515216	0.666	0.908	1.35738e-214	3.99462e-210	L4
PEBP1	-0.517713	0.48	0.827	3.9591e-214	1.16512e-209	L4
SNED1	-0.507971	0.139	0.488	7.67598e-211	2.25896e-206	L4
DNM1	-0.52701	0.578	0.87	1.79032e-210	5.26874e-206	L4
AC002460.2	-0.536208	0.025	0.328	2.42469e-210	7.13563e-206	L4
ZFPM2	-0.512507	0.341	0.705	5.33599e-209	1.57033e-204	L4
NCAM1	0.589296	0.864	0.945	2.26948e-208	6.67886e-204	L4
MEF2C	0.541506	0.934	0.98	2.52984e-203	7.44508e-199	L4
CES4A	-0.525755	0.289	0.631	6.02089e-203	1.77189e-198	L4
PLCB1	-0.504615	0.844	0.965	2.02435e-202	5.95746e-198	L4
ARHGEF28	-0.505465	0.056	0.357	8.03384e-199	2.36428e-194	L4
PTPRO	1.05774	0.677	0.557	1.15109e-197	3.38753e-193	L4
FSTL4	-0.618564	0.652	0.899	8.67199e-193	2.55208e-188	L4
AL109930.1	-0.599987	0.061	0.357	6.3253e-189	1.86147e-184	L4
PDE1C	-0.54833	0.424	0.766	2.54833e-185	7.49947e-181	L4
LDB2	0.567217	0.89	0.965	7.00696e-185	2.06208e-180	L4
AC016687.2	-1.17927	0.012	0.274	1.60845e-183	4.73351e-179	L4
RUNX1T1	0.949768	0.751	0.807	2.27786e-183	6.70351e-179	L4
SLC24A3	0.83962	0.376	0.159	4.37351e-183	1.28708e-178	L4
TOX	-0.559965	0.396	0.736	7.78341e-180	2.29058e-175	L4
CDH11	1.06223	0.683	0.645	2.41607e-178	7.11026e-174	L4
SDK1	1.2868	0.555	0.373	2.28955e-174	6.73792e-170	L4
PDE9A	0.51124	0.254	0.081	1.44376e-172	4.24885e-168	L4
NKAIN3	1.16665	0.457	0.245	1.46005e-171	4.29679e-167	L4
HSP90AA1	-0.526075	0.607	0.886	3.85046e-170	1.13315e-165	L4
SNTG1	-0.514653	0.787	0.958	7.43649e-169	2.18848e-164	L4
MIAT	0.593715	0.835	0.934	1.91226e-166	5.6276e-162	L4
CADPS2	-0.666789	0.615	0.831	6.81632e-166	2.00598e-161	L4
PRKG1	-0.61626	0.631	0.859	2.61939e-165	7.7086e-161	L4
TCF4	0.551095	0.876	0.955	2.00531e-164	5.90142e-160	L4
44621	0.635533	0.848	0.921	1.33432e-162	3.92677e-158	L4
ARHGAP10	1.17582	0.549	0.391	8.74603e-161	2.57387e-156	L4
SHANK2	0.698873	0.805	0.883	1.79516e-154	5.28298e-150	L4
SATB2	0.663371	0.785	0.904	2.79413e-150	8.22284e-146	L4
NLGN1	0.566464	0.931	0.976	3.69231e-147	1.08661e-142	L4
TMEM132B	0.656963	0.849	0.938	6.90732e-143	2.03276e-138	L4
SLC44A5	0.667452	0.803	0.894	1.72577e-138	5.07876e-134	L4
UST	0.939363	0.635	0.54	1.31044e-136	3.8565e-132	L4
MYT1L	0.509984	0.882	0.958	4.34294e-136	1.27808e-131	L4
ARHGAP15	0.796677	0.413	0.212	1.86697e-135	5.49431e-131	L4
PLXNA4	0.905167	0.737	0.788	7.08639e-135	2.08545e-130	L4
KCNH7	0.524943	0.856	0.923	4.6346e-133	1.36392e-128	L4
PLCH1	-0.835038	0.183	0.444	5.53348e-132	1.62845e-127	L4
GRIA1	0.570459	0.843	0.921	6.85428e-129	2.01715e-124	L4
AL157944.1	-0.548846	0.086	0.324	6.43301e-128	1.89317e-123	L4
CACNA1B	0.602926	0.862	0.931	3.00398e-126	8.84042e-122	L4
SHISA9	0.689465	0.792	0.864	6.235e-126	1.8349e-121	L4
ANKRD36C	0.750506	0.776	0.861	2.80705e-123	8.26088e-119	L4
LUZP2	1.00476	0.544	0.404	9.32641e-122	2.74467e-117	L4
BRINP2	0.882693	0.655	0.641	1.42134e-120	4.18287e-116	L4
GABRG1	0.866474	0.397	0.23	9.51022e-119	2.79876e-114	L4
NCAM2	0.516512	0.882	0.939	1.50032e-118	4.4153e-114	L4
ZNF462	0.59357	0.326	0.163	1.82589e-113	5.37342e-109	L4
EPHA5	0.712943	0.715	0.703	1.27457e-111	3.75092e-107	L4
IGSF21	0.893369	0.641	0.627	1.08833e-108	3.20283e-104	L4
NECTIN3	0.990978	0.651	0.671	1.52739e-106	4.49496e-102	L4
LINC01122	0.73257	0.732	0.764	3.16261e-104	9.30724e-100	L4
EPHA6	0.946478	0.642	0.56	1.95406e-103	5.7506e-99	L4
LMO7	0.890574	0.656	0.663	4.22436e-102	1.24319e-97	L4
AC034268.2	-0.53474	0.229	0.475	2.52214e-101	7.42242e-97	L4
PTPN13	0.790308	0.554	0.452	3.74602e-101	1.10242e-96	L4
PLPPR4	0.758708	0.659	0.729	2.07496e-98	6.10641e-94	L4
PDZRN3	0.529249	0.803	0.918	3.13634e-98	9.22995e-94	L4
TMEM132D	0.729066	0.822	0.904	2.24604e-97	6.60986e-93	L4
GALNT14	0.976903	0.559	0.48	1.94289e-95	5.71774e-91	L4
GRIA4	0.765876	0.754	0.87	2.2395e-94	6.59062e-90	L4
ROBO1	1.18404	0.463	0.332	3.87233e-94	1.13959e-89	L4
UNC5C	0.643807	0.776	0.863	4.61254e-93	1.35742e-88	L4
DPYD	0.614396	0.741	0.84	7.26936e-93	2.1393e-88	L4
SAMD5	0.794293	0.499	0.368	1.40158e-91	4.12472e-87	L4
SH3RF3	0.740308	0.688	0.747	2.43905e-90	7.17788e-86	L4
GPC6	0.996363	0.66	0.62	2.33792e-89	6.88028e-85	L4
LUC7L3	0.630791	0.838	0.921	3.84011e-88	1.13011e-83	L4
CAMK2N1	0.875081	0.656	0.69	1.42457e-86	4.19236e-82	L4
SEMA6D	0.866735	0.639	0.559	6.27611e-84	1.847e-79	L4
SEPTIN11	0.604587	0.743	0.853	5.2994e-83	1.55956e-78	L4
XYLT1	0.664962	0.746	0.807	9.02646e-83	2.6564e-78	L4
TMEM178B	0.589329	0.792	0.892	1.92554e-81	5.66666e-77	L4
NPTXR	0.802676	0.661	0.67	4.29142e-81	1.26292e-76	L4
PTPRR	0.604185	0.72	0.835	5.659e-81	1.66539e-76	L4
AC092422.1	1.10283	0.434	0.327	1.82249e-80	5.36341e-76	L4
TANC2	0.536588	0.752	0.874	1.70037e-76	5.00401e-72	L4
GUCY1A2	0.734607	0.683	0.681	1.99641e-76	5.87523e-72	L4
ADAMTSL3	0.777084	0.4	0.28	2.71536e-76	7.99104e-72	L4
BCL11A	0.649228	0.725	0.768	1.273e-75	3.7463e-71	L4
BACH2	0.761615	0.659	0.714	1.97405e-74	5.80944e-70	L4
CA10	0.818444	0.681	0.649	4.77129e-74	1.40414e-69	L4
WWC1	0.768057	0.553	0.517	3.40778e-73	1.00288e-68	L4
MIR137HG	0.600671	0.699	0.799	6.84878e-73	2.01553e-68	L4
HIVEP3	0.550949	0.764	0.876	7.58038e-73	2.23083e-68	L4
BRINP1	0.6167	0.749	0.884	3.91791e-71	1.153e-66	L4
DOK6	0.705053	0.673	0.742	1.18499e-69	3.48731e-65	L4
AGBL1	0.705688	0.375	0.252	1.61257e-69	4.74564e-65	L4
AL033504.1	0.69234	0.437	0.318	6.97556e-69	2.05284e-64	L4
SOX5	0.680346	0.674	0.635	3.55696e-63	1.04678e-58	L4
SLIT1	0.602727	0.725	0.84	7.22736e-62	2.12694e-57	L4
AC009041.2	0.709117	0.48	0.386	1.26628e-61	3.72654e-57	L4
DAB1	0.793351	0.706	0.757	2.03909e-61	6.00085e-57	L4
CUX2	0.891521	0.33	0.215	2.36701e-60	6.96588e-56	L4
FSTL5	0.592082	0.72	0.772	4.28263e-60	1.26034e-55	L4
SFMBT2	0.696279	0.518	0.45	1.20696e-58	3.55195e-54	L4
RIPOR2	0.715033	0.505	0.437	4.93006e-58	1.45087e-53	L4
TAFA1	0.589836	0.862	0.899	1.79504e-56	5.28262e-52	L4
TMEM108	0.64083	0.717	0.762	5.62472e-55	1.6553e-50	L4
HIP1	0.559796	0.317	0.207	7.0964e-55	2.0884e-50	L4
ZBTB18	0.70972	0.533	0.514	1.37122e-54	4.03538e-50	L4
BDP1	0.750735	0.723	0.823	4.43856e-54	1.30622e-49	L4
SPOCK1	0.500951	0.787	0.905	5.39191e-54	1.58678e-49	L4
ZEB2	0.657551	0.7	0.809	9.74992e-54	2.8693e-49	L4
PPM1E	0.647537	0.656	0.749	1.54343e-52	4.54217e-48	L4
RARB	1.11571	0.568	0.62	3.10854e-52	9.14814e-48	L4
CARMIL1	0.619887	0.682	0.785	8.24817e-52	2.42735e-47	L4
RASGEF1B	0.798043	0.432	0.36	2.33899e-51	6.88341e-47	L4
RASGRF2	0.703828	0.516	0.469	4.35921e-51	1.28287e-46	L4
LINC01322	0.768088	0.618	0.639	1.64988e-50	4.85544e-46	L4
ANKRD36	0.560044	0.728	0.856	1.89127e-48	5.56582e-44	L4
FARP1	0.612436	0.65	0.743	2.23442e-47	6.57569e-43	L4
LINC00461	0.509851	0.706	0.835	2.2354e-47	6.57857e-43	L4
CELF5	0.595103	0.707	0.812	1.31355e-46	3.86563e-42	L4
SORBS2	0.558448	0.724	0.807	8.16489e-45	2.40284e-40	L4
MAPK8	0.524195	0.717	0.847	9.99415e-45	2.94118e-40	L4
KIAA1211	0.642306	0.388	0.313	3.3884e-44	9.97172e-40	L4
STUM	0.641796	0.436	0.368	1.67018e-43	4.91516e-39	L4
SEZ6L	0.653978	0.698	0.799	8.24867e-43	2.4275e-38	L4
AC021134.1	0.825577	0.458	0.408	8.29482e-41	2.44108e-36	L4
KIF21B	0.641209	0.468	0.444	2.1538e-40	6.33841e-36	L4
MARCKSL1	0.585516	0.41	0.345	2.60583e-40	7.6687e-36	L4
NCAN	0.642521	0.491	0.475	6.25532e-39	1.84088e-34	L4
CACNA1E	0.620328	0.668	0.795	1.50886e-38	4.44041e-34	L4
FOXP2	0.569667	0.716	0.87	3.18244e-37	9.36561e-33	L4
44624	0.642999	0.547	0.574	1.65296e-36	4.86449e-32	L4
INPP4B	0.729031	0.476	0.421	4.21511e-36	1.24046e-31	L4
CDH9	0.560182	0.321	0.242	2.13003e-33	6.26847e-29	L4
NAV1	0.619611	0.597	0.671	8.58319e-33	2.52595e-28	L4
CRMP1	0.613318	0.564	0.64	2.63805e-32	7.76351e-28	L4
ANKRD18A	0.562069	0.293	0.219	4.04472e-32	1.19032e-27	L4
ILDR2	0.685561	0.51	0.543	6.53604e-32	1.92349e-27	L4
CCBE1	0.521806	0.316	0.233	7.47833e-32	2.2008e-27	L4
DOCK9	0.538457	0.636	0.76	1.37481e-31	4.04593e-27	L4
KCND2	0.780189	0.707	0.846	4.52256e-31	1.33094e-26	L4
PDZD2	0.78449	0.481	0.484	9.31015e-30	2.73988e-25	L4
SDC3	0.535686	0.362	0.311	1.1541e-29	3.39639e-25	L4
DPYSL5	0.582082	0.475	0.485	1.66777e-29	4.90807e-25	L4
PIP5K1B	0.672599	0.398	0.37	1.1317e-28	3.33048e-24	L4
NEK10	0.582694	0.608	0.708	1.15719e-28	3.4055e-24	L4
GALNT18	0.586793	0.61	0.689	8.548e-27	2.51559e-22	L4
GP1BB	0.598399	0.401	0.372	5.26632e-26	1.54983e-21	L4
PLPPR5	0.544326	0.527	0.579	1.3924e-25	4.09768e-21	L4
KCNQ1OT1	0.773126	0.625	0.71	4.79252e-24	1.41039e-19	L4
L3MBTL4	0.540195	0.611	0.668	4.54416e-23	1.3373e-18	L4
FNBP1L	0.531321	0.597	0.705	4.75679e-22	1.39987e-17	L4
SPRED1	0.550677	0.588	0.71	5.34141e-22	1.57192e-17	L4
KLF7	0.575142	0.484	0.517	1.44041e-20	4.23898e-16	L4
MPPED1	0.522544	0.6	0.702	1.6372e-20	4.81812e-16	L4
LINC00342	0.676841	0.65	0.753	2.00531e-20	5.90143e-16	L4
MCHR2	0.680336	0.414	0.402	3.97012e-20	1.16837e-15	L4
SCD5	0.519614	0.634	0.76	2.53921e-19	7.47264e-15	L4
TENM3	0.645179	0.604	0.69	6.04239e-19	1.77822e-14	L4
TMEM163	0.559579	0.469	0.481	8.72055e-19	2.56637e-14	L4
SGCD	0.693504	0.502	0.538	8.90937e-19	2.62194e-14	L4
KCTD16	0.630755	0.631	0.77	9.23673e-19	2.71828e-14	L4
SCN9A	0.528728	0.393	0.374	9.58074e-18	2.81951e-13	L4
NYAP2	0.55745	0.629	0.781	6.75472e-17	1.98785e-12	L4
MPP6	0.553808	0.52	0.588	8.93864e-17	2.63055e-12	L4
TSHZ3	0.616214	0.586	0.705	2.01285e-16	5.92361e-12	L4
CHD5	0.666804	0.673	0.798	4.52622e-16	1.33202e-11	L4
SPHKAP	0.526165	0.502	0.525	6.35123e-16	1.8691e-11	L4
LINC02798	0.593172	0.273	0.235	6.80469e-16	2.00255e-11	L4
NPY1R	0.552734	0.499	0.567	2.99735e-14	8.82089e-10	L4
CACNG3	0.503561	0.618	0.731	4.04783e-14	1.19124e-09	L4
GABRA5	0.518166	0.5	0.562	5.96209e-14	1.75458e-09	L4
MTRNR2L12	1.17887	0.406	0.415	1.32399e-13	3.89636e-09	L4
NREP	0.673588	0.646	0.774	3.06295e-13	9.01395e-09	L4
DOK5	0.54811	0.437	0.463	1.2094e-12	3.55914e-08	L4
RNF165	0.510935	0.535	0.621	3.23457e-12	9.51902e-08	L4
GRK3	0.51502	0.551	0.662	4.29857e-12	1.26503e-07	L4
ANKRD30BL	0.661747	0.639	0.739	4.62224e-12	1.36028e-07	L4
SMARCA2	0.503254	0.648	0.803	4.98264e-12	1.46634e-07	L4
CCDC146	0.552399	0.382	0.392	1.03959e-10	3.05942e-06	L4
MLLT3	0.50309	0.666	0.819	1.12312e-09	3.30524e-05	L4
NRXN2	0.537023	0.529	0.639	3.47189e-08	0.00102174	L4
SLC22A23	0.506361	0.58	0.712	3.95474e-08	0.00116384	L4
CYTH3	0.50025	0.498	0.579	6.43826e-08	0.00189472	L4
CDK5R1	0.516363	0.443	0.492	8.11606e-08	0.00238847	L4
B3GAT1	0.506462	0.473	0.549	8.82286e-08	0.00259648	L4
BPTF	0.51499	0.669	0.807	1.01886e-07	0.0029984	L4
RPS24	0.583958	0.57	0.692	8.09866e-07	0.0238335	L4
DGKH	0.523348	0.481	0.57	3.19786e-06	0.0941097	L4
CBLN2	0.625505	0.365	0.391	0.00104529	1	L4
ZNF804A	0.551922	0.281	0.287	0.00396699	1	L4
DLG4	0.500634	0.374	0.43	0.0228535	1	L4
CDH12	0.887787	0.446	0.518	0.207473	1	L4
CST3	0.556448	0.312	0.349	0.244186	1	L4
RPL12	0.530192	0.403	0.487	0.399419	1	L4
AC007368.1	0.754447	0.425	0.589	0.595349	1	L4
AC092683.1	0.558074	0.425	0.532	0.832875	1	L4
NFIA	0.605474	0.242	0.276	0.956457	1	L4
HES4	1.25199	0.44	0.217	0	0	ast
RNF220	-0.926212	0.055	0.33	0	0	ast
ARMH1	-0.668878	0.085	0.325	0	0	ast
TESK2	-0.563623	0.109	0.344	0	0	ast
AGBL4	-1.08738	0.082	0.401	0	0	ast
ACOT11	-0.507065	0.336	0.627	0	0	ast
DAB1	1.24073	0.47	0.264	0	0	ast
ST6GALNAC3	-1.01699	0.075	0.346	0	0	ast
BCAR3	-0.514895	0.118	0.362	0	0	ast
COL11A1	1.16349	0.43	0.236	0	0	ast
NTNG1	1.25862	0.362	0.136	0	0	ast
AHCYL1	-0.803117	0.318	0.668	0	0	ast
KCNN3	-0.724612	0.231	0.526	0	0	ast
C1orf61	0.776942	0.854	0.804	0	0	ast
RGS4	-0.717304	0.089	0.315	0	0	ast
DNM3	-0.680583	0.367	0.661	0	0	ast
GLUL	0.695945	0.799	0.72	0	0	ast
KCNT2	1.36774	0.296	0.045	0	0	ast
PLEKHA6	-0.698315	0.135	0.419	0	0	ast
MIR29B2CHG	-0.58541	0.046	0.256	0	0	ast
ITPKB	-0.978374	0.195	0.547	0	0	ast
LINC00299	-0.830164	0.511	0.803	0	0	ast
LPIN1	-0.922165	0.148	0.51	0	0	ast
VSNL1	-1.0659	0.193	0.52	0	0	ast
CLIP4	-0.633515	0.106	0.368	0	0	ast
SLC8A1	1.47444	0.51	0.228	0	0	ast
NRXN1	0.720615	0.994	0.966	0	0	ast
AC007402.1	1.34458	0.272	0.101	0	0	ast
EFEMP1	-1.27521	0.062	0.437	0	0	ast
MDH1	-0.776036	0.142	0.412	0	0	ast
AC007389.1	-0.608587	0.225	0.499	0	0	ast
LRRTM4	1.57692	0.783	0.486	0	0	ast
LINC01965	1.23901	0.26	0.051	0	0	ast
GULP1	1.05639	0.255	0.083	0	0	ast
DNAH7	-0.738421	0.252	0.52	0	0	ast
PARD3B	0.663095	0.792	0.758	0	0	ast
DNER	1.17864	0.466	0.275	0	0	ast
IQCA1	-1.43671	0.058	0.476	0	0	ast
LRRC3B	1.17964	0.614	0.456	0	0	ast
CCK	-0.747453	0.266	0.532	0	0	ast
HHATL	-1.17892	0.013	0.332	0	0	ast
CSPG5	1.11543	0.42	0.262	0	0	ast
CACNA2D3	-1.44457	0.048	0.369	0	0	ast
PTPRG	1.14175	0.805	0.683	0	0	ast
CADPS	1.36645	0.55	0.333	0	0	ast
SUCLG2-AS1	-0.64286	0.128	0.389	0	0	ast
TAFA1	1.70214	0.631	0.369	0	0	ast
ROBO2	1.2952	0.534	0.284	0	0	ast
EPHA6	-1.25904	0.072	0.396	0	0	ast
LINC00882	-0.780135	0.142	0.441	0	0	ast
TAGLN3	-0.811346	0.066	0.307	0	0	ast
NLGN1	2.26088	0.772	0.259	0	0	ast
C4orf19	1.10797	0.418	0.266	0	0	ast
APBB2	1.17726	0.407	0.229	0	0	ast
UCHL1	-0.763509	0.158	0.422	0	0	ast
IGFBP7	-0.680979	0.167	0.428	0	0	ast
SLC4A4	0.846971	0.896	0.813	0	0	ast
ARHGAP24	-1.11496	0.239	0.607	0	0	ast
MAPK10	-0.803863	0.631	0.882	0	0	ast
GRID2	2.80108	0.82	0.187	0	0	ast
NPNT	1.72579	0.377	0.03	0	0	ast
ETNPPL	-0.758	0.15	0.457	0	0	ast
LINC00499	-2.35252	0.077	0.62	0	0	ast
AC002460.2	-0.662512	0.22	0.494	0	0	ast
FAM198B-AS1	-0.884301	0.042	0.309	0	0	ast
TMEM144	-0.758116	0.03	0.254	0	0	ast
F11-AS1	-1.64746	0.04	0.484	0	0	ast
AC124852.1	-1.01274	0.015	0.3	0	0	ast
RANBP3L	-0.718397	0.325	0.627	0	0	ast
PDE4D	-1.22256	0.395	0.782	0	0	ast
MEF2C-AS1	-0.61679	0.237	0.512	0	0	ast
ARHGAP26	-1.1899	0.197	0.632	0	0	ast
TENM2	-1.34358	0.25	0.69	0	0	ast
ADGRB3	0.692999	0.967	0.931	0	0	ast
KLHL32	-0.60269	0.165	0.449	0	0	ast
SLC35F1	0.885097	0.748	0.665	0	0	ast
TPD52L1	-2.38549	0.015	0.6	0	0	ast
MAP7	-0.623521	0.16	0.435	0	0	ast
PLAGL1	1.11836	0.268	0.102	0	0	ast
QKI	0.508657	0.905	0.895	0	0	ast
RPS6KA2	-0.97469	0.397	0.765	0	0	ast
MICALL2	-0.901573	0.099	0.433	0	0	ast
MMD2	0.966656	0.703	0.603	0	0	ast
NDUFA4	-0.651995	0.289	0.564	0	0	ast
DGKB	1.24241	0.569	0.318	0	0	ast
EEPD1	1.25994	0.382	0.166	0	0	ast
MAGI2	-0.597323	0.802	0.922	0	0	ast
GRM3	1.54282	0.787	0.584	0	0	ast
AC002429.2	0.961152	0.842	0.699	0	0	ast
KCND2	2.00456	0.606	0.173	0	0	ast
PTN	1.20911	0.77	0.607	0	0	ast
SGCZ	1.7586	0.35	0.121	0	0	ast
AC027117.2	-0.908574	0.08	0.373	0	0	ast
AC087854.1	-0.741224	0.079	0.317	0	0	ast
NEFL	-0.781508	0.126	0.361	0	0	ast
DOCK5	-1.20008	0.005	0.332	0	0	ast
UNC5D	1.83301	0.674	0.301	0	0	ast
SNTG1	1.37136	0.311	0.135	0	0	ast
NKAIN3	0.517122	0.903	0.877	0	0	ast
SGK3	-0.542655	0.263	0.546	0	0	ast
EYA1	-0.730273	0.147	0.446	0	0	ast
NECAB1	-0.807065	0.05	0.283	0	0	ast
ADGRB1	1.25447	0.471	0.293	0	0	ast
PTPRD	1.11494	0.691	0.51	0	0	ast
TRPM3	-1.97449	0.202	0.711	0	0	ast
GNA14	-0.685444	0.224	0.523	0	0	ast
TNC	1.88532	0.681	0.156	0	0	ast
TLR4	-0.690215	0.03	0.261	0	0	ast
AL160272.1	-1.3708	0.041	0.427	0	0	ast
GSN	-1.16544	0.028	0.381	0	0	ast
DNM1	-0.703001	0.123	0.36	0	0	ast
PTGDS	-1.46482	0.476	0.914	0	0	ast
LCNL1	-1.13312	0.078	0.44	0	0	ast
PNPLA7	-0.613309	0.091	0.327	0	0	ast
PFKFB3	-0.624151	0.159	0.428	0	0	ast
NEBL	-1.1137	0.575	0.88	0	0	ast
PARD3	-0.672169	0.523	0.772	0	0	ast
CAMK2G	-0.672484	0.515	0.796	0	0	ast
HPSE2	-3.46649	0.011	0.65	0	0	ast
MRVI1	-0.602963	0.221	0.518	0	0	ast
DKK3	-0.680825	0.216	0.523	0	0	ast
PDE3B	-1.20924	0.062	0.413	0	0	ast
PIK3C2A	-0.698795	0.221	0.523	0	0	ast
NAV2	-0.627939	0.473	0.769	0	0	ast
LUZP2	2.97225	0.654	0.064	0	0	ast
PAMR1	-1.69202	0.151	0.666	0	0	ast
LRRC4C	1.1707	0.876	0.731	0	0	ast
PAK1	-0.682964	0.051	0.268	0	0	ast
MIR4300HG	-1.42167	0.127	0.458	0	0	ast
FAT3	1.43417	0.743	0.522	0	0	ast
NRGN	-1.03362	0.313	0.609	0	0	ast
CACNA1C	-0.701289	0.079	0.315	0	0	ast
GAPDH	-0.82816	0.372	0.655	0	0	ast
ENO2	-0.658596	0.102	0.334	0	0	ast
MGST1	-1.05195	0.129	0.476	0	0	ast
SLCO1C1	0.934904	0.684	0.599	0	0	ast
AC053513.1	0.947195	0.636	0.52	0	0	ast
ITPR2	0.650441	0.839	0.812	0	0	ast
CNTN1	-1.37628	0.292	0.772	0	0	ast
TUBA1B	-0.808523	0.247	0.506	0	0	ast
FAIM2	-0.753987	0.079	0.324	0	0	ast
TMTC2	0.753557	0.709	0.65	0	0	ast
PEBP1	-0.788088	0.348	0.652	0	0	ast
HIP1R	-0.966672	0.157	0.541	0	0	ast
TMEM132B	0.882488	0.644	0.561	0	0	ast
TMEM132D	1.64292	0.328	0.066	0	0	ast
GPC6	1.2967	0.526	0.217	0	0	ast
CLYBL	-0.609181	0.145	0.413	0	0	ast
AL137139.2	-1.21277	0.367	0.768	0	0	ast
NALCN	-0.689224	0.099	0.353	0	0	ast
FAM155A	-0.844591	0.462	0.839	0	0	ast
DIO2	1.39473	0.455	0.251	0	0	ast
FLRT2	-0.808136	0.193	0.507	0	0	ast
DDX24	-0.632905	0.139	0.402	0	0	ast
CKB	-0.684765	0.647	0.852	0	0	ast
SNRPN	-0.967335	0.123	0.437	0	0	ast
OTUD7A	-0.776247	0.173	0.491	0	0	ast
RYR3	-0.970418	0.541	0.851	0	0	ast
GOLGA8B	-0.650127	0.083	0.342	0	0	ast
PKM	-0.639789	0.199	0.477	0	0	ast
MFGE8	1.24571	0.466	0.299	0	0	ast
KNOP1	-0.696311	0.07	0.282	0	0	ast
MT2A	-0.673331	0.242	0.519	0	0	ast
ZFHX3	-0.597184	0.222	0.508	0	0	ast
AC138627.1	-0.836982	0.043	0.281	0	0	ast
WWOX	-0.689489	0.693	0.891	0	0	ast
ABR	-0.670725	0.337	0.652	0	0	ast
VAMP2	-0.775335	0.267	0.551	0	0	ast
GFAP	-1.31839	0.198	0.487	0	0	ast
TANC2	1.04704	0.474	0.317	0	0	ast
PITPNC1	-0.836862	0.785	0.927	0	0	ast
SLC39A11	-1.2194	0.225	0.648	0	0	ast
ITGB4	-0.996386	0.033	0.287	0	0	ast
SETBP1	1.14863	0.447	0.261	0	0	ast
SLC14A1	-2.03136	0.014	0.492	0	0	ast
DCC	1.6374	0.315	0.061	0	0	ast
BCL2	-0.679379	0.303	0.605	0	0	ast
PALM	-0.527342	0.117	0.353	0	0	ast
PLIN5	-0.628654	0.079	0.319	0	0	ast
NCAN	0.989711	0.664	0.558	0	0	ast
ZNF98	-3.2827	0.008	0.649	0	0	ast
LGI4	-0.592471	0.119	0.38	0	0	ast
HIF3A	-1.0493	0.238	0.627	0	0	ast
PLCB1	-0.746398	0.432	0.725	0	0	ast
SNAP25	-1.44101	0.333	0.748	0	0	ast
MACROD2	-0.769431	0.292	0.606	0	0	ast
RALGAPA2	1.02216	0.639	0.543	0	0	ast
EPB41L1	-0.549666	0.067	0.272	0	0	ast
KIAA1755	-1.02014	0.008	0.301	0	0	ast
SDC4	-0.841256	0.026	0.279	0	0	ast
GNAS	-0.679082	0.391	0.686	0	0	ast
SOD1	-0.814146	0.133	0.411	0	0	ast
KIAA1671	-0.608857	0.127	0.398	0	0	ast
SEZ6L	1.4273	0.353	0.131	0	0	ast
MIAT	-0.728218	0.11	0.378	0	0	ast
YWHAH	-0.778823	0.221	0.505	0	0	ast
KIAA0930	-1.49285	0.058	0.525	0	0	ast
UNC5C	-0.579233	0.12	0.352	1.3306e-307	3.91583e-303	ast
CADPS2	-0.515725	0.097	0.32	2.91217e-307	8.57023e-303	ast
HES5	1.11882	0.277	0.124	6.51233e-307	1.91651e-302	ast
LTBP1	1.02699	0.444	0.292	4.49034e-306	1.32146e-301	ast
FAM171B	-0.547007	0.302	0.575	9.39448e-306	2.7647e-301	ast
RBMS3	0.622829	0.788	0.732	3.93869e-304	1.15912e-299	ast
FRMD4A	0.845292	0.643	0.567	4.78857e-303	1.40923e-298	ast
COPS9	-0.548858	0.077	0.284	1.10268e-301	3.24507e-297	ast
PRRT2	-0.522556	0.069	0.271	3.2717e-300	9.62829e-296	ast
ADAMTS9	0.929002	0.314	0.152	1.03452e-299	3.04448e-295	ast
LINC02649	-0.533235	0.136	0.371	8.56571e-299	2.5208e-294	ast
GSE1	-0.604933	0.069	0.266	4.79806e-294	1.41202e-289	ast
UBB	-0.609776	0.201	0.449	2.3195e-292	6.82605e-288	ast
MEGF9	-0.507255	0.161	0.401	1.28931e-288	3.7943e-284	ast
TAPT1-AS1	-0.522785	0.19	0.44	1.99921e-288	5.88346e-284	ast
ATP5MD	-0.527385	0.144	0.377	3.0294e-286	8.91523e-282	ast
NEAT1	-0.576582	0.794	0.904	6.12054e-286	1.80121e-281	ast
AC073475.1	-0.535101	0.27	0.534	2.72206e-285	8.01074e-281	ast
CACNB2	0.547755	0.86	0.782	4.01935e-284	1.18285e-279	ast
OAZ1	-0.555278	0.183	0.425	2.37881e-282	7.00059e-278	ast
ZNF483	-0.55803	0.07	0.263	5.10254e-282	1.50163e-277	ast
MAP1B	-0.829307	0.408	0.645	8.29406e-282	2.44086e-277	ast
ALCAM	0.874812	0.596	0.515	5.30871e-276	1.5623e-271	ast
AL109809.5	-0.538694	0.383	0.643	1.14022e-274	3.35556e-270	ast
SEMA5A	1.09519	0.297	0.144	1.37179e-274	4.03705e-270	ast
ADCY2	-0.53049	0.607	0.809	3.24468e-274	9.54877e-270	ast
KCNQ3	-0.625737	0.097	0.297	2.80698e-272	8.26067e-268	ast
CALM2	-0.582252	0.583	0.796	9.70984e-271	2.85751e-266	ast
AP2M1	-0.554491	0.114	0.322	2.55737e-267	7.52607e-263	ast
COX5B	-0.509929	0.144	0.365	1.25995e-264	3.70789e-260	ast
MAP1A	-0.625771	0.095	0.29	1.78118e-264	5.24185e-260	ast
EIF4A2	-0.546483	0.212	0.454	1.33604e-263	3.93183e-259	ast
PEX5L	-0.527543	0.079	0.267	5.07731e-261	1.4942e-256	ast
MEIS2	0.609805	0.759	0.735	1.22832e-260	3.61482e-256	ast
COX6B1	-0.503649	0.089	0.283	4.85166e-259	1.4278e-254	ast
GAP43	-0.578775	0.144	0.357	1.82651e-258	5.37524e-254	ast
UBA6-AS1	-0.565424	0.175	0.399	3.79155e-258	1.11582e-253	ast
UBC	-0.536597	0.269	0.517	1.01414e-255	2.98451e-251	ast
IMMP2L	-0.510476	0.24	0.485	4.905e-254	1.44349e-249	ast
ATP6V1E1	-0.526917	0.077	0.26	8.44145e-254	2.48423e-249	ast
ATP5ME	-0.506554	0.176	0.403	6.10537e-253	1.79675e-248	ast
EGLN3	-0.508454	0.134	0.344	1.17215e-252	3.44951e-248	ast
CFL1	-0.509705	0.158	0.377	1.49666e-252	4.40452e-248	ast
BRINP3	0.798643	0.611	0.543	3.28572e-251	9.66955e-247	ast
DLG2	0.515001	0.842	0.84	3.65089e-248	1.07442e-243	ast
SYT1	-0.689247	0.461	0.691	1.53553e-244	4.51892e-240	ast
YWHAB	-0.590949	0.253	0.484	2.99057e-241	8.80095e-237	ast
APOE	0.959761	0.681	0.624	5.45884e-241	1.60648e-236	ast
THY1	-0.620571	0.158	0.363	1.43745e-237	4.23028e-233	ast
PFKFB2	-0.58674	0.077	0.251	6.11405e-237	1.7993e-232	ast
CST3	0.712455	0.746	0.719	2.41201e-234	7.09829e-230	ast
SHROOM3	0.67699	0.688	0.643	2.25157e-233	6.62614e-229	ast
SEMA6A	1.0005	0.362	0.227	2.82533e-233	8.31466e-229	ast
PDE4B	0.579021	0.749	0.743	1.43307e-232	4.21738e-228	ast
BCAN	0.957175	0.493	0.4	9.22492e-227	2.7148e-222	ast
AFF3	0.923054	0.315	0.179	2.37157e-226	6.97929e-222	ast
PLD5	1.01486	0.293	0.164	7.79522e-224	2.29406e-219	ast
MPPED2	0.907558	0.491	0.397	4.20672e-221	1.238e-216	ast
CSMD1	1.0047	0.439	0.325	1.62998e-213	4.79687e-209	ast
RAI14	0.915393	0.281	0.156	2.07514e-212	6.10693e-208	ast
NCKAP5	0.547763	0.738	0.723	1.03419e-203	3.04351e-199	ast
RGS7	0.72339	0.617	0.567	2.76528e-199	8.13794e-195	ast
FTH1	-0.554331	0.632	0.811	2.14545e-189	6.31384e-185	ast
ADGRG1	0.949859	0.5	0.436	1.28531e-187	3.78255e-183	ast
RNF180	0.867885	0.298	0.186	3.11807e-174	9.17616e-170	ast
ZEB1	0.75821	0.543	0.498	1.55487e-166	4.57581e-162	ast
PDE3A	0.864087	0.39	0.288	7.19926e-166	2.11867e-161	ast
BICC1	0.85211	0.431	0.343	1.82948e-159	5.38399e-155	ast
CAMK4	0.832518	0.392	0.296	5.57122e-156	1.63955e-151	ast
CEP85L	0.619848	0.634	0.617	4.81886e-153	1.41814e-148	ast
CHL1	0.673797	0.581	0.562	2.27304e-147	6.68933e-143	ast
PTPRM	0.716322	0.514	0.467	3.11766e-141	9.17497e-137	ast
KCNIP1	0.799763	0.384	0.295	3.18275e-135	9.36653e-131	ast
LYN	0.851491	0.27	0.18	1.7331e-126	5.10034e-122	ast
MAP2	0.617656	0.533	0.493	8.69962e-121	2.56021e-116	ast
SSBP2	0.590288	0.59	0.582	5.9536e-119	1.75208e-114	ast
GLCCI1	0.776194	0.401	0.332	3.41929e-118	1.00626e-113	ast
SCLT1	0.733949	0.415	0.344	1.09732e-117	3.2293e-113	ast
PRKD1	0.57836	0.607	0.617	1.18753e-115	3.49478e-111	ast
LDB2	0.726081	0.267	0.182	1.34858e-105	3.96875e-101	ast
FHOD3	0.705958	0.446	0.403	2.14253e-102	6.30526e-98	ast
ACER3	0.782325	0.331	0.263	3.19645e-100	9.40683e-96	ast
ETV1	0.768167	0.321	0.251	4.56465e-98	1.34333e-93	ast
VAV3	0.657291	0.498	0.46	8.53609e-98	2.51209e-93	ast
PRICKLE2	0.813841	0.42	0.379	3.35235e-97	9.86564e-93	ast
SMURF2	0.761335	0.425	0.385	7.48015e-97	2.20133e-92	ast
ASAP1	0.578014	0.576	0.59	3.43941e-96	1.01218e-91	ast
SLC15A2	0.668978	0.451	0.424	1.78149e-89	5.24276e-85	ast
SEMA6D	0.698543	0.304	0.235	2.01534e-86	5.93093e-82	ast
AL591686.2	0.956098	0.297	0.229	9.79348e-86	2.88212e-81	ast
ROBO1	0.728528	0.333	0.27	2.3748e-84	6.9888e-80	ast
PCSK5	0.58152	0.516	0.512	4.4348e-75	1.30512e-70	ast
SLC25A48	0.685426	0.414	0.382	1.03751e-74	3.05329e-70	ast
SLC6A11	0.654178	0.394	0.35	1.34259e-74	3.9511e-70	ast
XPR1	0.693265	0.382	0.344	2.2455e-74	6.60827e-70	ast
OSBPL3	0.656101	0.367	0.316	8.91727e-74	2.62426e-69	ast
XKR6	0.655624	0.354	0.3	2.79802e-72	8.2343e-68	ast
FGF1	0.729973	0.29	0.232	2.94701e-70	8.67276e-66	ast
KALRN	0.529554	0.564	0.587	1.61131e-68	4.74192e-64	ast
APBA1	0.707933	0.329	0.28	2.53787e-68	7.46869e-64	ast
WSB1	0.519079	0.54	0.565	2.3339e-66	6.86843e-62	ast
ATP8A1	0.601133	0.491	0.495	8.32221e-66	2.44914e-61	ast
FUT8	0.528331	0.53	0.547	2.20748e-61	6.4964e-57	ast
AC006148.1	0.677297	0.267	0.207	2.87849e-61	8.4711e-57	ast
MAGI3	0.625969	0.407	0.385	2.76903e-59	8.14897e-55	ast
RHBDL3	0.634967	0.294	0.241	2.87725e-58	8.46747e-54	ast
VPS13C	0.556933	0.517	0.537	4.4752e-57	1.31701e-52	ast
SEL1L3	0.65571	0.271	0.223	1.93009e-54	5.68005e-50	ast
SNCAIP	0.620757	0.279	0.23	3.72141e-54	1.09517e-49	ast
RPS18	0.616355	0.394	0.365	5.33265e-52	1.56935e-47	ast
NUP214	0.694025	0.254	0.21	2.63027e-49	7.74063e-45	ast
DYNC2H1	0.518533	0.486	0.502	1.65395e-46	4.8674e-42	ast
HMGCS1	0.64117	0.301	0.265	2.53978e-38	7.47431e-34	ast
DOK5	0.559135	0.369	0.358	1.97525e-37	5.81295e-33	ast
AC091826.2	0.501783	0.459	0.472	2.06862e-36	6.08774e-32	ast
RPS24	0.527734	0.42	0.421	1.93658e-33	5.69915e-29	ast
BACH2	0.541251	0.332	0.317	2.8596e-30	8.4155e-26	ast
SEPTIN11	0.509784	0.381	0.386	6.26763e-28	1.8445e-23	ast
B4GALNT4	0.53096	0.411	0.431	1.98761e-24	5.84933e-20	ast
ELOVL5	0.534762	0.288	0.274	6.49345e-24	1.91096e-19	ast
USP24	0.519881	0.353	0.361	2.25431e-22	6.63422e-18	ast
RMST	0.509802	0.341	0.345	2.36287e-19	6.95369e-15	ast
MLC1	0.510221	0.362	0.383	9.27635e-18	2.72994e-13	ast
ROR1	0.503681	0.316	0.317	1.10065e-16	3.23909e-12	ast
NAT8L	0.595793	0.404	0.449	4.81576e-16	1.41723e-11	ast

### Sheet: key for cell types
L2/3	Layer 2/3 excitatory neurons
L4	Layer 4 excitatory neurons
L5/6	Layer 5/6 excitatory neurons
L5/6-CC	Layer 5/6-CC excitatory neurons
inb-pv	Parvalbumin inhibitory neurons
inb-sst	Somatostatin inhibitory neurons
inb-sv2c	SV2C inhibitory neurons
inb-vip	VIP inhibitory neurons
oli	Oligodendrocytes
opc	Oligodendrocyte precursor cells
ast	Astrocytes
micro	Microglia
endo	Endothelial
