## Supplementary material for "Single-cell transcriptomic and genomic changes in the aging human brain": Table S5

### Sheet: README
GO analysis for differentially expressed genes (elderly vs adult). The sheets shows significantly enriched or de-enriched "biological process" for each cell types with up-regulated or down-regulated genes. The analysis is performed using R package "gprofiler2" with correction method set to "fdr" and source set to "GO:BP". Cell types without significant functions enriched are not shown.
We chose the active genes as the control/background genes for the GO analysis. For each cell type, those genes that are expressed in more than 25% of the cells are considered active. The criteria is similar as we used to identify differentially expressed genes.

### Sheet: L2-3 Up-Regulated
Term Name	FDR	Fold Enrichment	Number of Control Genes in Term	Number of DEGs	Number of DEGs in Term	Number of Control Genes	Category in Figure 2C	Genes
signal transduction	0.026458	1.2874	2412	279	111	7805	signaling	DAB1,PTGER3,FNBP1L,PLPPR4,GNG4,SOX11,NRXN1,CCDC88A,SH3RF3,LIMS2,ARHGAP15,ZEB2,ACVR2A,PID1,GRM7,PRICKLE2,TAFA1,ROBO2,ROBO1,EPHA3,EPHA6,NLGN1,STK32B,EPHA5,RASGEF1B,GRID2,FAT4,ARHGAP10,TENM3,RAI14,MEF2C,GRIA1,SLIT3,SOX4,RIMS1,AFDN,AUTS2,HIP1,CHRM2,NRG1,EXT1,SLA,PTPRD,PLPPR1,SHANK2,TENM4,GRIA4,GUCY1A2,ARHGAP20,NCAM1,CADM1,GRIN2B,PTPRO,EPS8,PIK3C2G,SRGAP1,GRIP1,CUX2,GPC6,DOCK9,MYO16,SLC8A3,SPRED1,GRIN2A,SHISA9,CDH13,RPL26,LDLRAD4,CELF4,CCBE1,DOK6,PAK5,DOK5,MN1,TUBA1A,SEZ6L,NPTXR,MAPK8,SEZ6,PDE4B,NEURL1B,GRIK1,DPYSL5,GNB4,PRKG1,TMEM117,GABRA2,RNF165,RARB,RIPOR2,RPL11,NEK10,NSG2,STMN1,SPRED2,RPS15,WWC1,TIAM1,ANKRD6,PCSK6,NYAP2,SMPD3,GABRA5,NREP,SNX25,ALCAM,SVEP1,PRKG2,TNIK,RPS3,RPS12
cell communication	0.00944993	1.29274	2705	279	125	7805	signaling	DAB1,PTGER3,FNBP1L,PLPPR4,ILDR2,GNG4,SOX11,NRXN1,CCDC88A,SH3RF3,LIMS2,ARHGAP15,ZEB2,ACVR2A,PID1,GRM7,ERC2,PRICKLE2,TAFA1,ROBO2,ROBO1,EPHA3,EPHA6,NLGN1,STK32B,EPHA5,RASGEF1B,GRID2,FAT4,ARHGAP10,TENM3,RAI14,MEF2C,GRIA1,SLIT3,TUBB2B,SOX4,RIMS1,AFDN,AUTS2,HIP1,CHRM2,NRG1,EXT1,KCNQ3,SLA,PTPRD,APBA1,PCSK5,PLPPR1,LRRC4C,SHANK2,TENM4,DLG2,GRIA4,GUCY1A2,ARHGAP20,NCAM1,CADM1,GRIN2B,PTPRO,EPS8,PIK3C2G,SRGAP1,GRIP1,CUX2,GPC6,FARP1,DOCK9,MYO16,SLC8A3,SPRED1,GRIN2A,SHISA9,SYT17,CDH11,CDH13,RPL26,LDLRAD4,CELF4,CCBE1,DOK6,PAK5,DOK5,MN1,TUBA1A,SEZ6L,NPTXR,MAPK8,KLF7,SEZ6,CDH8,PDE4B,NEURL1B,GRIK1,DPYSL5,GNB4,PRKG1,TMEM117,GABRA2,RNF165,RARB,RIPOR2,RPL11,NEK10,NSG2,STMN1,SPRED2,RPS15,WWC1,TIAM1,ANKRD6,PCSK6,NYAP2,SMPD3,GABRA5,NREP,UNC13C,SNX25,ALCAM,SVEP1,PRKG2,TNIK,RPS3,RPS12
signaling	0.00431377	1.31808	2653	279	125	7805	signaling	DAB1,PTGER3,FNBP1L,PLPPR4,ILDR2,GNG4,SOX11,NRXN1,CCDC88A,SH3RF3,LIMS2,ARHGAP15,ZEB2,ACVR2A,PID1,GRM7,ERC2,PRICKLE2,TAFA1,ROBO2,ROBO1,EPHA3,EPHA6,NLGN1,STK32B,EPHA5,RASGEF1B,GRID2,FAT4,ARHGAP10,TENM3,RAI14,MEF2C,GRIA1,SLIT3,TUBB2B,SOX4,RIMS1,AFDN,AUTS2,HIP1,CHRM2,NRG1,EXT1,KCNQ3,SLA,PTPRD,APBA1,PCSK5,PLPPR1,LRRC4C,SHANK2,TENM4,DLG2,GRIA4,GUCY1A2,ARHGAP20,NCAM1,CADM1,GRIN2B,PTPRO,EPS8,PIK3C2G,SRGAP1,GRIP1,CUX2,GPC6,FARP1,DOCK9,MYO16,SLC8A3,SPRED1,GRIN2A,SHISA9,SYT17,CDH11,CDH13,RPL26,LDLRAD4,CELF4,CCBE1,DOK6,PAK5,DOK5,MN1,TUBA1A,SEZ6L,NPTXR,MAPK8,KLF7,SEZ6,CDH8,PDE4B,NEURL1B,GRIK1,DPYSL5,GNB4,PRKG1,TMEM117,GABRA2,RNF165,RARB,RIPOR2,RPL11,NEK10,NSG2,STMN1,SPRED2,RPS15,WWC1,TIAM1,ANKRD6,PCSK6,NYAP2,SMPD3,GABRA5,NREP,UNC13C,SNX25,ALCAM,SVEP1,PRKG2,TNIK,RPS3,RPS12
multicellular organismal process	1.31942e-05	1.3941	3010	279	150	7805	other	MARCKSL1,YBX1,DAB1,PTGER3,PLPPR4,PBX1,ILDR2,BRINP3,NAV1,MYT1L,SOX11,NRXN1,CCDC88A,CTNNA2,LIMS2,ZEB2,ACVR2A,KIF5C,ZNF804A,SATB2,GRM7,TAFA1,ROBO2,ROBO1,EPHA3,EPHA6,ABI3BP,NECTIN3,NLGN1,EPHA5,GRID2,FAT4,TENM3,RAI14,ENC1,MEF2C,DPYSL3,SPARC,GRIA1,SLIT3,TUBB2B,PHACTR1,SOX4,MDGA1,EYS,RIMS1,SDK1,HDAC9,AUTS2,CHRM2,SGCZ,NRG1,KCNB2,STMN2,EXT1,PTPRD,APBA1,PCSK5,PLPPR1,CELF2,RPS24,SBF2,LRRC4C,SHANK2,TENM4,NCAM1,CADM1,CLMP,KIRREL3,NTM,GRIN2B,PTPRO,EPS8,NACA,GRIP1,PPFIA2,CUX2,TRPC4,KLHL1,GPC6,FARP1,MYO16,SLC8A3,MEIS2,SPRED1,ST8SIA2,GRIN2A,SHISA9,XYLT1,SYT17,CDH11,CDH13,CA10,SDK2,LDLRAD4,CELF4,CCBE1,PAK5,MACROD2,SLC24A3,DOK5,CECR2,MN1,TUBA1A,SEZ6L,PCDH15,NPTXR,KLF7,SEZ6,PDE4B,GRIK1,HES4,FHOD3,DPYSL5,GNB4,PRKG1,ENAH,GABRA2,RNF165,CAMK2N1,RARB,RIPOR2,ZSWIM6,RPL13,CRMP1,NEK10,UST,STMN1,SPRED2,RPS15,WWC1,TIAM1,BCL11A,ETV6,UTRN,PCSK6,NYAP2,SMPD3,GABRA5,MARCKS,NREP,ALCAM,SVEP1,RPL29,PRKG2,SHROOM3,TNIK,NCAN,RPS3,RPS19
regulation of cell communication	0.0126903	1.40893	1648	279	83	7805	signaling	DAB1,PLPPR4,GNG4,SOX11,NRXN1,CCDC88A,SH3RF3,LIMS2,ARHGAP15,ZEB2,ACVR2A,PID1,GRM7,ERC2,TAFA1,ROBO2,ROBO1,NLGN1,EPHA5,GRID2,ARHGAP10,RAI14,MEF2C,GRIA1,SLIT3,TUBB2B,SOX4,RIMS1,AUTS2,HIP1,CHRM2,NRG1,SLA,PTPRD,APBA1,LRRC4C,SHANK2,GUCY1A2,ARHGAP20,NCAM1,CADM1,GRIN2B,PTPRO,EPS8,CUX2,GPC6,SLC8A3,SPRED1,GRIN2A,SHISA9,CDH11,CDH13,RPL26,LDLRAD4,CELF4,CCBE1,DOK6,PAK5,DOK5,MN1,SEZ6L,NPTXR,KLF7,SEZ6,PDE4B,GRIK1,RNF165,RIPOR2,RPL11,NEK10,STMN1,SPRED2,RPS15,WWC1,TIAM1,ANKRD6,PCSK6,NREP,UNC13C,SNX25,TNIK,RPS3,RPS12
regulation of signaling	0.0121819	1.4115	1645	279	83	7805	signaling	DAB1,PLPPR4,GNG4,SOX11,NRXN1,CCDC88A,SH3RF3,LIMS2,ARHGAP15,ZEB2,ACVR2A,PID1,GRM7,ERC2,TAFA1,ROBO2,ROBO1,NLGN1,EPHA5,GRID2,ARHGAP10,RAI14,MEF2C,GRIA1,SLIT3,TUBB2B,SOX4,RIMS1,AUTS2,HIP1,CHRM2,NRG1,SLA,PTPRD,APBA1,LRRC4C,SHANK2,GUCY1A2,ARHGAP20,NCAM1,CADM1,GRIN2B,PTPRO,EPS8,CUX2,GPC6,SLC8A3,SPRED1,GRIN2A,SHISA9,CDH11,CDH13,RPL26,LDLRAD4,CELF4,CCBE1,DOK6,PAK5,DOK5,MN1,SEZ6L,NPTXR,KLF7,SEZ6,PDE4B,GRIK1,RNF165,RIPOR2,RPL11,NEK10,STMN1,SPRED2,RPS15,WWC1,TIAM1,ANKRD6,PCSK6,NREP,UNC13C,SNX25,TNIK,RPS3,RPS12
developmental process	1.46937e-08	1.51401	2864	279	155	7805	development	MARCKSL1,HIVEP3,YBX1,DAB1,PLPPR4,PALMD,PBX1,ILDR2,BRINP3,NAV1,MYT1L,SOX11,NRXN1,CCDC88A,CTNNA2,LIMS2,ARHGAP15,ZEB2,ACVR2A,KIF5C,ZNF804A,SATB2,PID1,GRM7,PRICKLE2,TAFA1,ROBO2,ROBO1,EPHA3,EPHA6,ABI3BP,NECTIN3,NLGN1,EPHA5,GRID2,FAT4,FSTL5,TENM3,RAI14,ENC1,MEF2C,DPYSL3,SPARC,SLIT3,TUBB2B,PHACTR1,SOX4,MDGA1,EYS,RIMS1,AFDN,SDK1,HDAC9,AUTS2,HIP1,CHRM2,SGCZ,NRG1,XKR4,STMN2,EXT1,SLA,PTPRD,APBA1,PCSK5,PLPPR1,SBF2,LRRC4C,SHANK2,TENM4,NCAM1,CADM1,CLMP,KIRREL3,NTM,GRIN2B,PTPRO,EPS8,NACA,GRIP1,PPFIA2,CUX2,TRPC4,KLHL1,GPC6,FARP1,MYO16,SLC8A3,MEIS2,SPRED1,ST8SIA2,GRIN2A,XYLT1,SYT17,CDH11,CDH13,CA10,SDK2,LDLRAD4,ASXL3,CELF4,CCBE1,MACROD2,SLC24A3,DOK5,CECR2,TUBA1A,SEZ6L,PCDH15,KLF7,SEZ6,CDH8,GRIK1,HES4,FHOD3,DPYSL5,GNB4,PRKG1,ENAH,GABRA2,RNF165,RARB,RIPOR2,ZSWIM6,RPL13,CRMP1,UST,STMN1,SPRED2,RPS15,WWC1,TIAM1,BCL11A,ANKRD6,ETV6,UTRN,PCSK6,NYAP2,SMPD3,GABRA5,MARCKS,NREP,UNC13C,ALCAM,SVEP1,RPL29,CHD3,PRKG2,SHROOM3,TNIK,ZBTB18,RUNX1T1,NCAN,RPS3A,RPS19
regulation of developmental process	0.0105742	1.54153	1107	279	61	7805	development	YBX1,DAB1,PALMD,PBX1,BRINP3,SOX11,NRXN1,ARHGAP15,ZEB2,ACVR2A,PID1,PRICKLE2,ROBO2,ROBO1,EPHA3,ABI3BP,NLGN1,GRID2,FAT4,MEF2C,SPARC,SOX4,RIMS1,SDK1,HDAC9,NRG1,PTPRD,LRRC4C,TENM4,EPS8,NACA,GRIP1,PPFIA2,CUX2,GPC6,MEIS2,SPRED1,ST8SIA2,SYT17,LDLRAD4,CELF4,CCBE1,KLF7,SEZ6,DPYSL5,RARB,RIPOR2,UST,SPRED2,WWC1,TIAM1,BCL11A,ANKRD6,SMPD3,NREP,CHD3,PRKG2,SHROOM3,TNIK,RUNX1T1,RPS19
anatomical structure development	1.42404e-08	1.55594	2625	279	146	7805	development	MARCKSL1,HIVEP3,YBX1,DAB1,PLPPR4,PALMD,PBX1,ILDR2,BRINP3,NAV1,MYT1L,SOX11,NRXN1,CCDC88A,CTNNA2,LIMS2,ARHGAP15,ZEB2,ACVR2A,KIF5C,ZNF804A,SATB2,PID1,GRM7,PRICKLE2,TAFA1,ROBO2,ROBO1,EPHA3,EPHA6,ABI3BP,NECTIN3,NLGN1,EPHA5,GRID2,FAT4,TENM3,ENC1,MEF2C,DPYSL3,SPARC,SLIT3,TUBB2B,PHACTR1,SOX4,MDGA1,EYS,RIMS1,AFDN,SDK1,HDAC9,AUTS2,CHRM2,SGCZ,NRG1,XKR4,STMN2,EXT1,PTPRD,APBA1,PCSK5,PLPPR1,SBF2,LRRC4C,SHANK2,TENM4,NCAM1,CADM1,CLMP,KIRREL3,NTM,GRIN2B,PTPRO,EPS8,NACA,GRIP1,PPFIA2,CUX2,TRPC4,KLHL1,GPC6,FARP1,MYO16,SLC8A3,MEIS2,SPRED1,ST8SIA2,GRIN2A,XYLT1,SYT17,CDH11,CDH13,CA10,SDK2,LDLRAD4,ASXL3,CELF4,CCBE1,MACROD2,SLC24A3,DOK5,CECR2,TUBA1A,SEZ6L,PCDH15,KLF7,SEZ6,CDH8,GRIK1,HES4,FHOD3,DPYSL5,GNB4,PRKG1,ENAH,GABRA2,RNF165,RARB,RIPOR2,ZSWIM6,RPL13,CRMP1,UST,STMN1,SPRED2,RPS15,TIAM1,BCL11A,ANKRD6,ETV6,UTRN,PCSK6,NYAP2,SMPD3,GABRA5,MARCKS,NREP,ALCAM,SVEP1,RPL29,PRKG2,SHROOM3,TNIK,ZBTB18,NCAN,RPS19
cell surface receptor signaling pathway	0.00151499	1.62673	1135	279	66	7805	signaling	DAB1,SOX11,NRXN1,CCDC88A,LIMS2,ZEB2,ACVR2A,PID1,GRM7,PRICKLE2,ROBO2,ROBO1,EPHA3,EPHA6,NLGN1,EPHA5,GRID2,FAT4,MEF2C,GRIA1,SLIT3,SOX4,RIMS1,HIP1,NRG1,EXT1,SLA,PTPRD,GRIA4,NCAM1,CADM1,GRIN2B,PTPRO,CUX2,GPC6,SLC8A3,SPRED1,GRIN2A,CDH13,LDLRAD4,CELF4,CCBE1,DOK6,PAK5,DOK5,TUBA1A,MAPK8,SEZ6,PDE4B,NEURL1B,GRIK1,GABRA2,RNF165,STMN1,SPRED2,TIAM1,ANKRD6,PCSK6,SMPD3,GABRA5,NREP,SNX25,SVEP1,TNIK,RPS3,RPS12
multicellular organism development	1.42404e-08	1.64937	2171	279	128	7805	development	MARCKSL1,YBX1,DAB1,PLPPR4,PBX1,BRINP3,NAV1,MYT1L,SOX11,NRXN1,CCDC88A,CTNNA2,LIMS2,ZEB2,ACVR2A,KIF5C,ZNF804A,SATB2,GRM7,TAFA1,ROBO2,ROBO1,EPHA3,EPHA6,ABI3BP,NECTIN3,NLGN1,EPHA5,GRID2,FAT4,TENM3,ENC1,MEF2C,DPYSL3,SPARC,SLIT3,TUBB2B,PHACTR1,SOX4,MDGA1,RIMS1,SDK1,HDAC9,AUTS2,CHRM2,SGCZ,NRG1,STMN2,EXT1,PTPRD,APBA1,PCSK5,PLPPR1,SBF2,LRRC4C,SHANK2,TENM4,NCAM1,CADM1,CLMP,KIRREL3,NTM,GRIN2B,PTPRO,NACA,GRIP1,PPFIA2,CUX2,TRPC4,KLHL1,GPC6,FARP1,MYO16,SLC8A3,MEIS2,SPRED1,ST8SIA2,GRIN2A,XYLT1,SYT17,CDH11,CDH13,CA10,SDK2,CELF4,CCBE1,MACROD2,DOK5,CECR2,TUBA1A,SEZ6L,PCDH15,KLF7,SEZ6,GRIK1,HES4,FHOD3,DPYSL5,GNB4,PRKG1,ENAH,GABRA2,RNF165,RARB,RIPOR2,ZSWIM6,RPL13,CRMP1,UST,STMN1,SPRED2,RPS15,TIAM1,BCL11A,ETV6,PCSK6,NYAP2,SMPD3,GABRA5,MARCKS,NREP,ALCAM,SVEP1,RPL29,PRKG2,SHROOM3,TNIK,NCAN
animal organ development	6.57171e-05	1.69151	1290	279	78	7805	development	HIVEP3,DAB1,PLPPR4,PBX1,ILDR2,SOX11,NRXN1,CTNNA2,LIMS2,ACVR2A,SATB2,PRICKLE2,ROBO2,ROBO1,EPHA3,ABI3BP,NECTIN3,EPHA5,GRID2,FAT4,TENM3,MEF2C,SLIT3,TUBB2B,PHACTR1,SOX4,MDGA1,SDK1,HDAC9,SGCZ,NRG1,EXT1,PCSK5,SHANK2,TENM4,CADM1,KIRREL3,GRIN2B,PTPRO,NACA,KLHL1,GPC6,MYO16,MEIS2,SPRED1,GRIN2A,XYLT1,CDH11,CA10,SDK2,LDLRAD4,ASXL3,CELF4,CCBE1,MACROD2,SLC24A3,CECR2,TUBA1A,PCDH15,KLF7,SEZ6,FHOD3,GNB4,PRKG1,RARB,RIPOR2,ZSWIM6,RPL13,STMN1,SPRED2,RPS15,TIAM1,ANKRD6,UTRN,SMPD3,GABRA5,PRKG2,ZBTB18
cell migration	0.0257057	1.70087	625	279	38	7805	development	DAB1,NAV1,CCDC88A,CTNNA2,ZEB2,SATB2,ROBO1,EPHA3,MEF2C,DPYSL3,SPARC,TUBB2B,PHACTR1,MDGA1,AFDN,HDAC9,AUTS2,EXT1,KIRREL3,PTPRO,EPS8,PIK3C2G,SRGAP1,GPC6,SPRED1,CDH11,CDH13,LDLRAD4,CCBE1,PAK5,TUBA1A,PDE4B,PRKG1,RIPOR2,WWC1,TIAM1,SMPD3,RPS19
cellular developmental process	1.70526e-08	1.71214	1879	279	115	7805	development	HIVEP3,YBX1,DAB1,PLPPR4,PBX1,ILDR2,BRINP3,NAV1,MYT1L,SOX11,NRXN1,CCDC88A,CTNNA2,ZEB2,ACVR2A,KIF5C,ZNF804A,SATB2,PID1,GRM7,TAFA1,ROBO2,ROBO1,EPHA3,EPHA6,ABI3BP,NECTIN3,NLGN1,EPHA5,GRID2,FAT4,FSTL5,TENM3,RAI14,ENC1,MEF2C,DPYSL3,SLIT3,TUBB2B,PHACTR1,SOX4,MDGA1,RIMS1,AFDN,SDK1,HDAC9,AUTS2,HIP1,SGCZ,NRG1,STMN2,EXT1,SLA,PTPRD,LRRC4C,TENM4,NCAM1,CADM1,KIRREL3,NTM,PTPRO,NACA,GRIP1,PPFIA2,CUX2,TRPC4,KLHL1,FARP1,MYO16,SLC8A3,MEIS2,SPRED1,ST8SIA2,GRIN2A,SYT17,CDH11,SDK2,LDLRAD4,CELF4,DOK5,CECR2,TUBA1A,PCDH15,KLF7,SEZ6,HES4,FHOD3,DPYSL5,PRKG1,ENAH,RNF165,RARB,RIPOR2,ZSWIM6,CRMP1,UST,STMN1,SPRED2,RPS15,TIAM1,BCL11A,ETV6,NYAP2,SMPD3,GABRA5,MARCKS,NREP,ALCAM,CHD3,PRKG2,SHROOM3,TNIK,RUNX1T1,RPS3A,RPS19
cell differentiation	1.88298e-08	1.71367	1861	279	114	7805	development	HIVEP3,YBX1,DAB1,PLPPR4,PBX1,ILDR2,BRINP3,NAV1,MYT1L,SOX11,NRXN1,CCDC88A,CTNNA2,ZEB2,ACVR2A,KIF5C,ZNF804A,SATB2,GRM7,TAFA1,ROBO2,ROBO1,EPHA3,EPHA6,ABI3BP,NECTIN3,NLGN1,EPHA5,GRID2,FAT4,FSTL5,TENM3,RAI14,ENC1,MEF2C,DPYSL3,SLIT3,TUBB2B,PHACTR1,SOX4,MDGA1,RIMS1,AFDN,SDK1,HDAC9,AUTS2,HIP1,SGCZ,NRG1,STMN2,EXT1,SLA,PTPRD,LRRC4C,TENM4,NCAM1,CADM1,KIRREL3,NTM,PTPRO,NACA,GRIP1,PPFIA2,CUX2,TRPC4,KLHL1,FARP1,MYO16,SLC8A3,MEIS2,SPRED1,ST8SIA2,GRIN2A,SYT17,CDH11,SDK2,LDLRAD4,CELF4,DOK5,CECR2,TUBA1A,PCDH15,KLF7,SEZ6,HES4,FHOD3,DPYSL5,PRKG1,ENAH,RNF165,RARB,RIPOR2,ZSWIM6,CRMP1,UST,STMN1,SPRED2,RPS15,TIAM1,BCL11A,ETV6,NYAP2,SMPD3,GABRA5,MARCKS,NREP,ALCAM,CHD3,PRKG2,SHROOM3,TNIK,RUNX1T1,RPS3A,RPS19
amide metabolic process	0.00624708	1.75842	700	279	44	7805	metabolism	YBX1,RPL32,ENC1,SOX4,RPS18,PCSK5,RPS24,SPON1,NACA,ST8SIA2,RPL26,CELF4,RPS27A,RPL12,RPL19,RPL3,RPL13,RPL11,RPLP1,RPS23,RPS15,RPS2,PCSK6,FAU,SMPD3,RPS9,RPLP2,RPL17,RPS8,RPL27A,RPL29,RPL18A,EEF1G,RPL8,RPS27,PRR16,RPL14,RPS3,RPS3A,RPS19,RPL24,RPL36,EEF1A1,RPS12
cell-cell signaling	0.00151499	1.78117	801	279	51	7805	signaling	PLPPR4,ILDR2,SOX11,NRXN1,ZEB2,GRM7,ERC2,PRICKLE2,NLGN1,EPHA5,GRID2,MEF2C,GRIA1,TUBB2B,SOX4,RIMS1,AFDN,HIP1,CHRM2,EXT1,KCNQ3,PTPRD,APBA1,PCSK5,LRRC4C,SHANK2,DLG2,GRIN2B,PTPRO,CUX2,GPC6,FARP1,SLC8A3,GRIN2A,SHISA9,SYT17,CDH11,CELF4,NPTXR,KLF7,SEZ6,CDH8,GRIK1,GABRA2,TIAM1,ANKRD6,SMPD3,GABRA5,UNC13C,TNIK,RPS12
head development	0.0257057	1.84856	454	279	30	7805	development	DAB1,PBX1,NRXN1,CTNNA2,ROBO2,ROBO1,EPHA5,GRID2,FAT4,TUBB2B,PHACTR1,MDGA1,EXT1,SHANK2,CADM1,KIRREL3,GRIN2B,KLHL1,MYO16,MEIS2,GRIN2A,CA10,MACROD2,TUBA1A,SEZ6,GNB4,PRKG1,RARB,ZSWIM6,GABRA5
cell development	3.66607e-07	1.85048	1285	279	85	7805	development	DAB1,PLPPR4,PBX1,MYT1L,SOX11,NRXN1,CCDC88A,CTNNA2,ACVR2A,KIF5C,ZNF804A,SATB2,GRM7,ROBO2,ROBO1,EPHA3,EPHA6,NECTIN3,NLGN1,EPHA5,GRID2,FAT4,TENM3,ENC1,MEF2C,DPYSL3,SLIT3,TUBB2B,PHACTR1,SOX4,RIMS1,AFDN,SDK1,HDAC9,AUTS2,SGCZ,NRG1,STMN2,EXT1,PTPRD,LRRC4C,TENM4,NCAM1,KIRREL3,NTM,PTPRO,NACA,GRIP1,PPFIA2,CUX2,KLHL1,FARP1,MYO16,SLC8A3,MEIS2,ST8SIA2,SYT17,CDH11,CELF4,CECR2,TUBA1A,PCDH15,KLF7,SEZ6,FHOD3,DPYSL5,PRKG1,ENAH,RNF165,RARB,RIPOR2,CRMP1,UST,STMN1,TIAM1,BCL11A,ETV6,NYAP2,SMPD3,GABRA5,NREP,ALCAM,SHROOM3,TNIK,RPS19
system development	6.80924e-12	1.85313	1887	279	125	7805	development	MARCKSL1,DAB1,PLPPR4,PBX1,BRINP3,NAV1,MYT1L,SOX11,NRXN1,CCDC88A,CTNNA2,LIMS2,ZEB2,ACVR2A,KIF5C,ZNF804A,SATB2,GRM7,TAFA1,ROBO2,ROBO1,EPHA3,EPHA6,ABI3BP,NECTIN3,NLGN1,EPHA5,GRID2,FAT4,TENM3,ENC1,MEF2C,DPYSL3,SPARC,SLIT3,TUBB2B,PHACTR1,SOX4,MDGA1,RIMS1,SDK1,HDAC9,AUTS2,CHRM2,SGCZ,NRG1,STMN2,EXT1,PTPRD,APBA1,PCSK5,PLPPR1,SBF2,LRRC4C,SHANK2,TENM4,NCAM1,CADM1,CLMP,KIRREL3,NTM,GRIN2B,PTPRO,NACA,GRIP1,PPFIA2,CUX2,TRPC4,KLHL1,GPC6,FARP1,MYO16,SLC8A3,MEIS2,SPRED1,ST8SIA2,GRIN2A,XYLT1,SYT17,CDH11,CDH13,CA10,SDK2,CELF4,CCBE1,MACROD2,DOK5,CECR2,TUBA1A,SEZ6L,PCDH15,KLF7,SEZ6,GRIK1,HES4,FHOD3,DPYSL5,GNB4,PRKG1,ENAH,GABRA2,RNF165,RARB,RIPOR2,ZSWIM6,RPL13,CRMP1,UST,STMN1,SPRED2,RPS15,TIAM1,BCL11A,ETV6,NYAP2,SMPD3,GABRA5,MARCKS,NREP,ALCAM,SVEP1,PRKG2,SHROOM3,TNIK,NCAN
brain development	0.0139778	1.9293	435	279	30	7805	development	DAB1,PBX1,NRXN1,CTNNA2,ROBO2,ROBO1,EPHA5,GRID2,FAT4,TUBB2B,PHACTR1,MDGA1,EXT1,SHANK2,CADM1,KIRREL3,GRIN2B,KLHL1,MYO16,MEIS2,GRIN2A,CA10,MACROD2,TUBA1A,SEZ6,GNB4,PRKG1,RARB,ZSWIM6,GABRA5
anatomical structure morphogenesis	1.83162e-08	1.96843	1208	279	85	7805	development	YBX1,DAB1,PLPPR4,PALMD,PBX1,SOX11,NRXN1,CTNNA2,LIMS2,ARHGAP15,ACVR2A,KIF5C,SATB2,PID1,PRICKLE2,ROBO2,ROBO1,EPHA3,EPHA6,NECTIN3,NLGN1,EPHA5,GRID2,FAT4,TENM3,MEF2C,SPARC,SLIT3,TUBB2B,PHACTR1,SOX4,RIMS1,SDK1,HDAC9,AUTS2,NRG1,EXT1,PTPRD,PCSK5,LRRC4C,TENM4,NCAM1,KIRREL3,PTPRO,EPS8,NACA,GRIP1,PPFIA2,CUX2,GPC6,FARP1,MYO16,MEIS2,SPRED1,ST8SIA2,SYT17,CDH11,CDH13,SDK2,ASXL3,CCBE1,CECR2,TUBA1A,PCDH15,KLF7,CDH8,FHOD3,DPYSL5,PRKG1,ENAH,RNF165,RARB,RIPOR2,CRMP1,UST,STMN1,TIAM1,BCL11A,ANKRD6,NYAP2,SMPD3,ALCAM,SVEP1,SHROOM3,TNIK
behavior	0.0341843	1.96891	341	279	24	7805	other	DAB1,NRXN1,ACVR2A,NLGN1,MEF2C,GRIA1,SDK1,EXT1,APBA1,SHANK2,KIRREL3,GRIN2B,EPS8,CUX2,KLHL1,SLC8A3,MEIS2,GRIN2A,PAK5,TUBA1A,PCDH15,SEZ6,CAMK2N1,GABRA5
central nervous system development	0.00124698	1.98052	565	279	40	7805	development	MARCKSL1,DAB1,PBX1,SOX11,NRXN1,CTNNA2,ROBO2,ROBO1,EPHA5,GRID2,FAT4,TUBB2B,PHACTR1,SOX4,MDGA1,EXT1,SHANK2,TENM4,CADM1,KIRREL3,GRIN2B,TRPC4,KLHL1,MYO16,SLC8A3,MEIS2,GRIN2A,CDH11,CA10,MACROD2,TUBA1A,SEZ6,GRIK1,GNB4,PRKG1,RARB,ZSWIM6,GABRA5,MARCKS,NCAN
regulation of anatomical structure morphogenesis	0.0116629	1.98355	409	279	29	7805	development	DAB1,PALMD,ARHGAP15,PID1,PRICKLE2,ROBO2,ROBO1,NLGN1,MEF2C,SPARC,RIMS1,PTPRD,LRRC4C,TENM4,EPS8,GRIP1,PPFIA2,CUX2,GPC6,SPRED1,SYT17,CCBE1,DPYSL5,UST,TIAM1,BCL11A,ANKRD6,SHROOM3,TNIK
locomotion	0.000896383	1.99127	576	279	41	7805	other	NRXN1,CTNNA2,KIF5C,ROBO2,ROBO1,EPHA3,EPHA6,EPHA5,MEF2C,DPYSL3,SPARC,SLIT3,TUBB2B,PHACTR1,AFDN,HDAC9,NRG1,EXT1,PTPRD,NCAM1,PTPRO,PIK3C2G,SRGAP1,SPRED1,GRIN2A,CDH11,CDH13,LDLRAD4,CCBE1,KLF7,PDE4B,DPYSL5,PRKG1,ENAH,RNF165,RIPOR2,CRMP1,TIAM1,SMPD3,ALCAM,RPS19
cell projection organization	2.07502e-06	2.00925	905	279	65	7805	other	DAB1,FNBP1L,PLPPR4,NRXN1,CCDC88A,CTNNA2,KIF5C,ZNF804A,GRM7,ROBO2,ROBO1,EPHA3,EPHA6,NLGN1,EPHA5,GRID2,FAT4,TENM3,ENC1,MEF2C,DPYSL3,SLIT3,TUBB2B,PHACTR1,RIMS1,SDK1,AUTS2,STMN2,EXT1,PTPRD,LRRC4C,NCAM1,KIRREL3,GRIN2B,PTPRO,EPS8,GRIP1,PPFIA2,CUX2,KLHL1,FARP1,MYO16,ST8SIA2,SYT17,CDH11,CDH13,CECR2,TUBA1A,PCDH15,KLF7,SEZ6,DPYSL5,PRKG1,ENAH,RNF165,RIPOR2,CRMP1,UST,STMN1,TIAM1,BCL11A,NYAP2,NREP,ALCAM,TNIK
enzyme-linked receptor protein signaling pathway	0.00423673	2.03917	439	279	32	7805	signaling	SOX11,NRXN1,CCDC88A,ZEB2,ACVR2A,PID1,ROBO1,EPHA3,EPHA6,EPHA5,FAT4,HIP1,NRG1,EXT1,SLA,PTPRD,CADM1,SPRED1,CDH13,LDLRAD4,CCBE1,DOK6,DOK5,RNF165,STMN1,SPRED2,TIAM1,PCSK6,SMPD3,NREP,SNX25,SVEP1
plasma membrane bounded cell projection organization	1.15573e-06	2.04082	891	279	65	7805	other	DAB1,FNBP1L,PLPPR4,NRXN1,CCDC88A,CTNNA2,KIF5C,ZNF804A,GRM7,ROBO2,ROBO1,EPHA3,EPHA6,NLGN1,EPHA5,GRID2,FAT4,TENM3,ENC1,MEF2C,DPYSL3,SLIT3,TUBB2B,PHACTR1,RIMS1,SDK1,AUTS2,STMN2,EXT1,PTPRD,LRRC4C,NCAM1,KIRREL3,GRIN2B,PTPRO,EPS8,GRIP1,PPFIA2,CUX2,KLHL1,FARP1,MYO16,ST8SIA2,SYT17,CDH11,CDH13,CECR2,TUBA1A,PCDH15,KLF7,SEZ6,DPYSL5,PRKG1,ENAH,RNF165,RIPOR2,CRMP1,UST,STMN1,TIAM1,BCL11A,NYAP2,NREP,ALCAM,TNIK
amide biosynthetic process	0.000410031	2.06662	555	279	41	7805	metabolism	YBX1,RPL32,ENC1,SOX4,RPS18,PCSK5,RPS24,NACA,ST8SIA2,RPL26,CELF4,RPS27A,RPL12,RPL19,RPL3,RPL13,RPL11,RPLP1,RPS23,RPS15,RPS2,FAU,RPS9,RPLP2,RPL17,RPS8,RPL27A,RPL29,RPL18A,EEF1G,RPL8,RPS27,PRR16,RPL14,RPS3,RPS3A,RPS19,RPL24,RPL36,EEF1A1,RPS12
animal organ morphogenesis	0.00492012	2.07734	404	279	30	7805	development	PBX1,SOX11,CTNNA2,LIMS2,ACVR2A,SATB2,PRICKLE2,ROBO2,ROBO1,NECTIN3,FAT4,TENM3,MEF2C,SLIT3,SOX4,SDK1,NRG1,EXT1,NACA,GPC6,MEIS2,SDK2,ASXL3,TUBA1A,PCDH15,RARB,RIPOR2,TIAM1,ANKRD6,SMPD3
synaptic signaling	0.00166766	2.09504	454	279	34	7805	synapse	PLPPR4,NRXN1,GRM7,ERC2,NLGN1,GRID2,MEF2C,GRIA1,TUBB2B,RIMS1,HIP1,CHRM2,EXT1,KCNQ3,PTPRD,APBA1,LRRC4C,SHANK2,DLG2,GRIN2B,CUX2,FARP1,SLC8A3,GRIN2A,SHISA9,CDH11,CELF4,NPTXR,SEZ6,CDH8,GRIK1,GABRA2,GABRA5,UNC13C
peptide metabolic process	0.000235432	2.09812	560	279	42	7805	translation	YBX1,RPL32,ENC1,SOX4,RPS18,PCSK5,RPS24,SPON1,NACA,RPL26,CELF4,RPS27A,RPL12,RPL19,RPL3,RPL13,RPL11,RPLP1,RPS23,RPS15,RPS2,PCSK6,FAU,RPS9,RPLP2,RPL17,RPS8,RPL27A,RPL29,RPL18A,EEF1G,RPL8,RPS27,PRR16,RPL14,RPS3,RPS3A,RPS19,RPL24,RPL36,EEF1A1,RPS12
anterograde trans-synaptic signaling	0.00172778	2.11737	436	279	33	7805	synapse	PLPPR4,NRXN1,GRM7,ERC2,NLGN1,GRID2,MEF2C,GRIA1,TUBB2B,RIMS1,HIP1,CHRM2,EXT1,KCNQ3,PTPRD,APBA1,LRRC4C,SHANK2,DLG2,GRIN2B,CUX2,SLC8A3,GRIN2A,SHISA9,CDH11,CELF4,NPTXR,SEZ6,CDH8,GRIK1,GABRA2,GABRA5,UNC13C
chemical synaptic transmission	0.00172778	2.11737	436	279	33	7805	synapse	PLPPR4,NRXN1,GRM7,ERC2,NLGN1,GRID2,MEF2C,GRIA1,TUBB2B,RIMS1,HIP1,CHRM2,EXT1,KCNQ3,PTPRD,APBA1,LRRC4C,SHANK2,DLG2,GRIN2B,CUX2,SLC8A3,GRIN2A,SHISA9,CDH11,CELF4,NPTXR,SEZ6,CDH8,GRIK1,GABRA2,GABRA5,UNC13C
nervous system development	6.18733e-13	2.13455	1363	279	104	7805	development	MARCKSL1,DAB1,PLPPR4,PBX1,BRINP3,NAV1,MYT1L,SOX11,NRXN1,CCDC88A,CTNNA2,ZEB2,KIF5C,ZNF804A,SATB2,GRM7,TAFA1,ROBO2,ROBO1,EPHA3,EPHA6,NLGN1,EPHA5,GRID2,FAT4,TENM3,ENC1,MEF2C,DPYSL3,SLIT3,TUBB2B,PHACTR1,SOX4,MDGA1,RIMS1,SDK1,HDAC9,AUTS2,CHRM2,NRG1,STMN2,EXT1,PTPRD,APBA1,PLPPR1,SBF2,LRRC4C,SHANK2,TENM4,NCAM1,CADM1,KIRREL3,NTM,GRIN2B,PTPRO,GRIP1,PPFIA2,CUX2,TRPC4,KLHL1,GPC6,FARP1,MYO16,SLC8A3,MEIS2,ST8SIA2,GRIN2A,SYT17,CDH11,CA10,SDK2,MACROD2,DOK5,CECR2,TUBA1A,SEZ6L,PCDH15,KLF7,SEZ6,GRIK1,HES4,DPYSL5,GNB4,PRKG1,ENAH,GABRA2,RNF165,RARB,RIPOR2,ZSWIM6,CRMP1,UST,STMN1,TIAM1,BCL11A,ETV6,NYAP2,GABRA5,MARCKS,NREP,ALCAM,SHROOM3,TNIK,NCAN
trans-synaptic signaling	0.000950928	2.1617	440	279	34	7805	synapse	PLPPR4,NRXN1,GRM7,ERC2,NLGN1,GRID2,MEF2C,GRIA1,TUBB2B,RIMS1,HIP1,CHRM2,EXT1,KCNQ3,PTPRD,APBA1,LRRC4C,SHANK2,DLG2,GRIN2B,CUX2,FARP1,SLC8A3,GRIN2A,SHISA9,CDH11,CELF4,NPTXR,SEZ6,CDH8,GRIK1,GABRA2,GABRA5,UNC13C
cell surface receptor signaling pathway involved in cell-cell signaling	0.00944993	2.24189	287	279	23	7805	signaling	NRXN1,ZEB2,PRICKLE2,NLGN1,GRID2,MEF2C,SOX4,RIMS1,EXT1,GRIN2B,PTPRO,CUX2,GPC6,SLC8A3,GRIN2A,CELF4,SEZ6,GABRA2,TIAM1,ANKRD6,GABRA5,TNIK,RPS12
regulation of plasma membrane bounded cell projection organization	0.000849659	2.2436	399	279	32	7805	other	DAB1,FNBP1L,NRXN1,CCDC88A,CTNNA2,ZNF804A,ROBO2,ROBO1,EPHA3,NLGN1,GRID2,TENM3,ENC1,DPYSL3,TUBB2B,AUTS2,STMN2,PTPRD,LRRC4C,GRIN2B,PTPRO,EPS8,PPFIA2,CUX2,SEZ6,DPYSL5,RIPOR2,CRMP1,UST,TIAM1,BCL11A,TNIK
cell junction organization	0.000349491	2.25085	435	279	35	7805	adhesion	NRXN1,CTNNA2,LIMS2,ZNF804A,ERC2,ROBO2,EPHA3,NLGN1,GRID2,MEF2C,MDGA1,AFDN,SDK1,EXT1,PTPRD,LRRC4C,SHANK2,KIRREL3,GRIN2B,PTPRO,PPFIA2,CUX2,GPC6,FARP1,SLC8A3,ST8SIA2,CDH11,SDK2,TUBA1A,SEZ6L,SEZ6,CDH8,GABRA2,UNC13C,SVEP1
regulation of cell projection organization	0.000489755	2.27382	406	279	33	7805	other	DAB1,FNBP1L,NRXN1,CCDC88A,CTNNA2,ZNF804A,ROBO2,ROBO1,EPHA3,NLGN1,GRID2,TENM3,ENC1,DPYSL3,TUBB2B,AUTS2,STMN2,PTPRD,LRRC4C,GRIN2B,PTPRO,EPS8,GRIP1,PPFIA2,CUX2,SEZ6,DPYSL5,RIPOR2,CRMP1,UST,TIAM1,BCL11A,TNIK
skeletal system development	0.0460822	2.28367	196	279	16	7805	development	PBX1,SOX11,ACVR2A,SATB2,FAT4,MEF2C,SOX4,EXT1,PCSK5,XYLT1,CDH11,RARB,RPL13,SMPD3,PRKG2,NCAN
cell adhesion	3.40903e-06	2.30721	582	279	48	7805	adhesion	DAB1,ILDR2,NRXN1,CTNNA2,LIMS2,CNTN3,ROBO2,ROBO1,EPHA3,ABI3BP,NECTIN3,NLGN1,GRID2,FAT4,TENM3,SOX4,MDGA1,AFDN,SDK1,NRG1,EXT1,PTPRD,APBA1,SPON1,LRRC4C,TENM4,DLG2,NCAM1,CADM1,KIRREL3,NTM,PTPRO,PPFIA2,GPC6,CDH11,CDH13,SDK2,PCDH15,CDH8,PRKG1,LPP,RIPOR2,TIAM1,UTRN,ALCAM,SVEP1,NCAN,RPS3
translation	6.02549e-05	2.31149	472	279	39	7805	translation	YBX1,RPL32,ENC1,SOX4,RPS18,RPS24,NACA,RPL26,CELF4,RPS27A,RPL12,RPL19,RPL3,RPL13,RPL11,RPLP1,RPS23,RPS15,RPS2,FAU,RPS9,RPLP2,RPL17,RPS8,RPL27A,RPL29,RPL18A,EEF1G,RPL8,RPS27,PRR16,RPL14,RPS3,RPS3A,RPS19,RPL24,RPL36,EEF1A1,RPS12
peptide biosynthetic process	4.33534e-05	2.31198	484	279	40	7805	translation	YBX1,RPL32,ENC1,SOX4,RPS18,PCSK5,RPS24,NACA,RPL26,CELF4,RPS27A,RPL12,RPL19,RPL3,RPL13,RPL11,RPLP1,RPS23,RPS15,RPS2,FAU,RPS9,RPLP2,RPL17,RPS8,RPL27A,RPL29,RPL18A,EEF1G,RPL8,RPS27,PRR16,RPL14,RPS3,RPS3A,RPS19,RPL24,RPL36,EEF1A1,RPS12
modulation of chemical synaptic transmission	0.00242284	2.33124	312	279	26	7805	synapse	PLPPR4,NRXN1,GRM7,ERC2,NLGN1,GRID2,MEF2C,GRIA1,TUBB2B,RIMS1,HIP1,CHRM2,PTPRD,APBA1,LRRC4C,SHANK2,GRIN2B,CUX2,SLC8A3,GRIN2A,SHISA9,CDH11,CELF4,NPTXR,GRIK1,UNC13C
regulation of trans-synaptic signaling	0.00242284	2.33124	312	279	26	7805	synapse	PLPPR4,NRXN1,GRM7,ERC2,NLGN1,GRID2,MEF2C,GRIA1,TUBB2B,RIMS1,HIP1,CHRM2,PTPRD,APBA1,LRRC4C,SHANK2,GRIN2B,CUX2,SLC8A3,GRIN2A,SHISA9,CDH11,CELF4,NPTXR,GRIK1,UNC13C
cell junction assembly	0.00696301	2.41758	243	279	21	7805	adhesion	NRXN1,ROBO2,EPHA3,NLGN1,GRID2,MEF2C,MDGA1,AFDN,SDK1,PTPRD,SHANK2,KIRREL3,PTPRO,CUX2,GPC6,FARP1,ST8SIA2,CDH11,SDK2,CDH8,GABRA2
neurogenesis	4.43988e-13	2.50477	927	279	83	7805	development	DAB1,PLPPR4,PBX1,BRINP3,NAV1,MYT1L,SOX11,NRXN1,CCDC88A,CTNNA2,KIF5C,ZNF804A,SATB2,GRM7,TAFA1,ROBO2,ROBO1,EPHA3,EPHA6,NLGN1,EPHA5,GRID2,FAT4,TENM3,ENC1,MEF2C,DPYSL3,SLIT3,TUBB2B,PHACTR1,SOX4,MDGA1,RIMS1,SDK1,HDAC9,AUTS2,STMN2,EXT1,PTPRD,LRRC4C,TENM4,NCAM1,KIRREL3,NTM,PTPRO,GRIP1,PPFIA2,CUX2,TRPC4,KLHL1,FARP1,MYO16,SLC8A3,ST8SIA2,GRIN2A,SYT17,CDH11,SDK2,DOK5,CECR2,TUBA1A,PCDH15,KLF7,SEZ6,DPYSL5,PRKG1,ENAH,RNF165,RARB,RIPOR2,ZSWIM6,CRMP1,UST,STMN1,TIAM1,BCL11A,ETV6,NYAP2,GABRA5,MARCKS,NREP,ALCAM,TNIK
cell morphogenesis	1.46937e-08	2.58756	573	279	53	7805	development	DAB1,PLPPR4,PALMD,NRXN1,CTNNA2,ARHGAP15,KIF5C,ROBO2,ROBO1,EPHA3,EPHA6,NLGN1,EPHA5,MEF2C,SPARC,SLIT3,TUBB2B,PHACTR1,RIMS1,AUTS2,EXT1,PTPRD,LRRC4C,NCAM1,KIRREL3,PTPRO,EPS8,GRIP1,PPFIA2,CUX2,FARP1,MYO16,ST8SIA2,SYT17,CDH11,TUBA1A,PCDH15,KLF7,CDH8,DPYSL5,PRKG1,ENAH,RNF165,RIPOR2,CRMP1,UST,STMN1,TIAM1,BCL11A,NYAP2,ALCAM,SHROOM3,TNIK
synapse organization	0.000160916	2.60023	312	279	29	7805	synapse	NRXN1,CTNNA2,ZNF804A,ERC2,ROBO2,NLGN1,GRID2,MEF2C,MDGA1,SDK1,PTPRD,LRRC4C,SHANK2,KIRREL3,GRIN2B,PTPRO,PPFIA2,CUX2,GPC6,FARP1,SLC8A3,ST8SIA2,SDK2,TUBA1A,SEZ6L,SEZ6,CDH8,GABRA2,UNC13C
generation of neurons	4.81222e-13	2.61416	824	279	77	7805	development	DAB1,PLPPR4,PBX1,BRINP3,NAV1,MYT1L,SOX11,NRXN1,CCDC88A,CTNNA2,KIF5C,ZNF804A,SATB2,GRM7,TAFA1,ROBO2,ROBO1,EPHA3,EPHA6,NLGN1,EPHA5,GRID2,FAT4,TENM3,ENC1,MEF2C,DPYSL3,SLIT3,TUBB2B,PHACTR1,SOX4,MDGA1,RIMS1,SDK1,HDAC9,AUTS2,STMN2,EXT1,PTPRD,LRRC4C,TENM4,NCAM1,KIRREL3,NTM,PTPRO,GRIP1,PPFIA2,CUX2,KLHL1,FARP1,MYO16,ST8SIA2,SYT17,CDH11,SDK2,DOK5,CECR2,TUBA1A,PCDH15,KLF7,SEZ6,DPYSL5,PRKG1,ENAH,RNF165,RIPOR2,ZSWIM6,CRMP1,UST,STMN1,TIAM1,BCL11A,NYAP2,GABRA5,NREP,ALCAM,TNIK
regulation of neuron projection development	0.000276587	2.63179	287	279	27	7805	development	DAB1,NRXN1,CCDC88A,CTNNA2,ZNF804A,ROBO2,ROBO1,EPHA3,NLGN1,GRID2,TENM3,ENC1,DPYSL3,TUBB2B,STMN2,PTPRD,LRRC4C,PTPRO,PPFIA2,CUX2,SEZ6,DPYSL5,CRMP1,UST,TIAM1,BCL11A,TNIK
positive regulation of cell projection organization	0.00222787	2.64628	222	279	21	7805	other	FNBP1L,NRXN1,CCDC88A,ZNF804A,ROBO2,ROBO1,EPHA3,NLGN1,TENM3,ENC1,DPYSL3,TUBB2B,AUTS2,STMN2,PTPRD,EPS8,GRIP1,CUX2,RIPOR2,TIAM1,BCL11A
neuron differentiation	6.18733e-13	2.65063	781	279	74	7805	development	DAB1,PLPPR4,PBX1,BRINP3,MYT1L,SOX11,NRXN1,CCDC88A,CTNNA2,KIF5C,ZNF804A,GRM7,ROBO2,ROBO1,EPHA3,EPHA6,NLGN1,EPHA5,GRID2,FAT4,TENM3,ENC1,MEF2C,DPYSL3,SLIT3,TUBB2B,PHACTR1,SOX4,MDGA1,RIMS1,SDK1,HDAC9,AUTS2,STMN2,EXT1,PTPRD,LRRC4C,TENM4,NCAM1,KIRREL3,NTM,PTPRO,GRIP1,PPFIA2,CUX2,KLHL1,FARP1,MYO16,ST8SIA2,SYT17,CDH11,SDK2,DOK5,CECR2,TUBA1A,PCDH15,KLF7,SEZ6,DPYSL5,PRKG1,ENAH,RNF165,RIPOR2,ZSWIM6,CRMP1,UST,STMN1,TIAM1,BCL11A,NYAP2,GABRA5,NREP,ALCAM,TNIK
regulation of cell junction assembly	0.0470747	2.66428	126	279	12	7805	adhesion	NRXN1,ROBO2,EPHA3,NLGN1,GRID2,MEF2C,MDGA1,PTPRD,CUX2,GPC6,FARP1,ST8SIA2
regulation of cellular response to growth factor stimulus	0.026458	2.7551	132	279	13	7805	response to stimuli	SOX11,NRXN1,ZEB2,ROBO1,SPRED1,LDLRAD4,CCBE1,DOK5,RNF165,SPRED2,PCSK6,NREP,SNX25
cell morphogenesis involved in differentiation	7.38086e-07	2.76208	395	279	39	7805	development	DAB1,PLPPR4,NRXN1,CTNNA2,KIF5C,ROBO2,ROBO1,EPHA3,EPHA6,NLGN1,EPHA5,MEF2C,SLIT3,TUBB2B,PHACTR1,AUTS2,EXT1,PTPRD,LRRC4C,NCAM1,PTPRO,PPFIA2,CUX2,FARP1,CDH11,PCDH15,KLF7,DPYSL5,PRKG1,ENAH,RNF165,RIPOR2,CRMP1,UST,STMN1,TIAM1,BCL11A,ALCAM,TNIK
neuron development	3.77899e-12	2.76399	668	279	66	7805	development	DAB1,PLPPR4,PBX1,MYT1L,NRXN1,CCDC88A,CTNNA2,KIF5C,ZNF804A,GRM7,ROBO2,ROBO1,EPHA3,EPHA6,NLGN1,EPHA5,GRID2,FAT4,TENM3,ENC1,MEF2C,DPYSL3,SLIT3,TUBB2B,PHACTR1,RIMS1,SDK1,AUTS2,STMN2,EXT1,PTPRD,LRRC4C,TENM4,NCAM1,KIRREL3,NTM,PTPRO,GRIP1,PPFIA2,CUX2,KLHL1,FARP1,MYO16,ST8SIA2,SYT17,CDH11,CECR2,TUBA1A,PCDH15,KLF7,SEZ6,DPYSL5,PRKG1,ENAH,RNF165,RIPOR2,CRMP1,UST,STMN1,TIAM1,BCL11A,NYAP2,GABRA5,NREP,ALCAM,TNIK
cellular component morphogenesis	1.46937e-08	2.79749	470	279	47	7805	development	DAB1,PLPPR4,NRXN1,CTNNA2,KIF5C,PID1,ROBO2,ROBO1,EPHA3,EPHA6,NLGN1,EPHA5,SLIT3,TUBB2B,PHACTR1,RIMS1,AUTS2,EXT1,PTPRD,LRRC4C,TENM4,NCAM1,KIRREL3,PTPRO,GRIP1,PPFIA2,CUX2,FARP1,MYO16,ST8SIA2,SYT17,CDH11,TUBA1A,KLF7,FHOD3,DPYSL5,PRKG1,ENAH,RNF165,CRMP1,UST,STMN1,TIAM1,BCL11A,NYAP2,ALCAM,TNIK
cell-cell adhesion	4.13723e-06	2.81404	338	279	34	7805	adhesion	DAB1,ILDR2,NRXN1,CTNNA2,LIMS2,ROBO2,ROBO1,NECTIN3,NLGN1,GRID2,FAT4,TENM3,SOX4,MDGA1,AFDN,SDK1,EXT1,PTPRD,LRRC4C,TENM4,DLG2,CADM1,KIRREL3,GPC6,CDH11,CDH13,SDK2,PCDH15,CDH8,PRKG1,LPP,RIPOR2,ALCAM,RPS3
neuron projection development	7.73807e-12	2.8632	596	279	61	7805	development	DAB1,PLPPR4,NRXN1,CCDC88A,CTNNA2,KIF5C,ZNF804A,GRM7,ROBO2,ROBO1,EPHA3,EPHA6,NLGN1,EPHA5,GRID2,FAT4,TENM3,ENC1,MEF2C,DPYSL3,SLIT3,TUBB2B,PHACTR1,RIMS1,SDK1,AUTS2,STMN2,EXT1,PTPRD,LRRC4C,NCAM1,KIRREL3,PTPRO,GRIP1,PPFIA2,CUX2,KLHL1,FARP1,MYO16,ST8SIA2,SYT17,CDH11,CECR2,TUBA1A,PCDH15,KLF7,SEZ6,DPYSL5,PRKG1,ENAH,RNF165,RIPOR2,CRMP1,UST,STMN1,TIAM1,BCL11A,NYAP2,NREP,ALCAM,TNIK
cell part morphogenesis	1.46937e-08	2.88071	437	279	45	7805	development	DAB1,PLPPR4,NRXN1,CTNNA2,KIF5C,PID1,ROBO2,ROBO1,EPHA3,EPHA6,NLGN1,EPHA5,SLIT3,TUBB2B,PHACTR1,RIMS1,AUTS2,EXT1,PTPRD,LRRC4C,NCAM1,KIRREL3,PTPRO,GRIP1,PPFIA2,CUX2,FARP1,MYO16,ST8SIA2,SYT17,CDH11,TUBA1A,KLF7,DPYSL5,PRKG1,ENAH,RNF165,CRMP1,UST,STMN1,TIAM1,BCL11A,NYAP2,ALCAM,TNIK
cell projection morphogenesis	1.54537e-08	2.91682	422	279	44	7805	development	DAB1,PLPPR4,NRXN1,CTNNA2,KIF5C,ROBO2,ROBO1,EPHA3,EPHA6,NLGN1,EPHA5,SLIT3,TUBB2B,PHACTR1,RIMS1,AUTS2,EXT1,PTPRD,LRRC4C,NCAM1,KIRREL3,PTPRO,GRIP1,PPFIA2,CUX2,FARP1,MYO16,ST8SIA2,SYT17,CDH11,TUBA1A,KLF7,DPYSL5,PRKG1,ENAH,RNF165,CRMP1,UST,STMN1,TIAM1,BCL11A,NYAP2,ALCAM,TNIK
mesenchyme development	0.0354992	2.9307	105	279	11	7805	development	SOX11,ROBO2,ROBO1,EPHA3,MEF2C,NRG1,EXT1,SPRED1,LDLRAD4,SPRED2,TIAM1
plasma membrane bounded cell projection morphogenesis	1.46937e-08	2.9307	420	279	44	7805	development	DAB1,PLPPR4,NRXN1,CTNNA2,KIF5C,ROBO2,ROBO1,EPHA3,EPHA6,NLGN1,EPHA5,SLIT3,TUBB2B,PHACTR1,RIMS1,AUTS2,EXT1,PTPRD,LRRC4C,NCAM1,KIRREL3,PTPRO,GRIP1,PPFIA2,CUX2,FARP1,MYO16,ST8SIA2,SYT17,CDH11,TUBA1A,KLF7,DPYSL5,PRKG1,ENAH,RNF165,CRMP1,UST,STMN1,TIAM1,BCL11A,NYAP2,ALCAM,TNIK
cell morphogenesis involved in neuron differentiation	1.14825e-07	2.9567	369	279	39	7805	development	DAB1,PLPPR4,NRXN1,CTNNA2,KIF5C,ROBO2,ROBO1,EPHA3,EPHA6,NLGN1,EPHA5,MEF2C,SLIT3,TUBB2B,PHACTR1,AUTS2,EXT1,PTPRD,LRRC4C,NCAM1,PTPRO,PPFIA2,CUX2,FARP1,CDH11,PCDH15,KLF7,DPYSL5,PRKG1,ENAH,RNF165,RIPOR2,CRMP1,UST,STMN1,TIAM1,BCL11A,ALCAM,TNIK
dendrite development	0.00183831	2.96205	170	279	18	7805	development	DAB1,CTNNA2,NLGN1,MEF2C,PHACTR1,SDK1,PTPRD,GRIP1,PPFIA2,CUX2,KLHL1,FARP1,KLF7,SEZ6,DPYSL5,PRKG1,BCL11A,TNIK
axon development	2.87852e-06	2.98399	300	279	32	7805	development	DAB1,PLPPR4,NRXN1,CTNNA2,KIF5C,GRM7,ROBO2,ROBO1,EPHA3,EPHA6,EPHA5,SLIT3,TUBB2B,AUTS2,EXT1,PTPRD,LRRC4C,NCAM1,PTPRO,CDH11,KLF7,DPYSL5,PRKG1,ENAH,RNF165,CRMP1,UST,STMN1,TIAM1,BCL11A,NREP,ALCAM
neuron projection morphogenesis	1.24892e-08	2.98761	412	279	44	7805	development	DAB1,PLPPR4,NRXN1,CTNNA2,KIF5C,ROBO2,ROBO1,EPHA3,EPHA6,NLGN1,EPHA5,SLIT3,TUBB2B,PHACTR1,RIMS1,AUTS2,EXT1,PTPRD,LRRC4C,NCAM1,KIRREL3,PTPRO,GRIP1,PPFIA2,CUX2,FARP1,MYO16,ST8SIA2,SYT17,CDH11,TUBA1A,KLF7,DPYSL5,PRKG1,ENAH,RNF165,CRMP1,UST,STMN1,TIAM1,BCL11A,NYAP2,ALCAM,TNIK
chemotaxis	6.57171e-05	3.0016	233	279	25	7805	cell migration	NRXN1,KIF5C,ROBO2,ROBO1,EPHA3,EPHA6,EPHA5,SLIT3,TUBB2B,NRG1,EXT1,PTPRD,NCAM1,PTPRO,PIK3C2G,CDH13,KLF7,PDE4B,DPYSL5,ENAH,RNF165,RIPOR2,CRMP1,ALCAM,RPS19
taxis	6.57171e-05	3.0016	233	279	25	7805	cell migration	NRXN1,KIF5C,ROBO2,ROBO1,EPHA3,EPHA6,EPHA5,SLIT3,TUBB2B,NRG1,EXT1,PTPRD,NCAM1,PTPRO,PIK3C2G,CDH13,KLF7,PDE4B,DPYSL5,ENAH,RNF165,RIPOR2,CRMP1,ALCAM,RPS19
axonogenesis	5.24864e-06	3.02977	277	279	30	7805	development	DAB1,PLPPR4,NRXN1,CTNNA2,KIF5C,ROBO2,ROBO1,EPHA3,EPHA6,EPHA5,SLIT3,TUBB2B,AUTS2,EXT1,PTPRD,LRRC4C,NCAM1,PTPRO,CDH11,KLF7,DPYSL5,PRKG1,ENAH,RNF165,CRMP1,UST,STMN1,TIAM1,BCL11A,ALCAM
neuron migration	0.0184212	3.05181	110	279	12	7805	cell migration	DAB1,NAV1,CTNNA2,SATB2,MEF2C,TUBB2B,PHACTR1,MDGA1,AUTS2,KIRREL3,TUBA1A,PRKG1
positive regulation of neuron projection development	0.0202021	3.20546	96	279	11	7805	development	NRXN1,ZNF804A,EPHA3,NLGN1,TENM3,ENC1,DPYSL3,TUBB2B,STMN2,CUX2,BCL11A
regulation of postsynapse organization	0.0470747	3.22787	78	279	9	7805	synapse	NRXN1,ZNF804A,NLGN1,GRID2,PTPRD,SHANK2,GRIN2B,PPFIA2,CUX2
regulation of synapse structure or activity	0.00037476	3.26088	163	279	19	7805	synapse	NRXN1,CTNNA2,ZNF804A,ROBO2,NLGN1,GRID2,MEF2C,MDGA1,PTPRD,SHANK2,GRIN2B,PTPRO,PPFIA2,CUX2,GPC6,FARP1,ST8SIA2,TUBA1A,CDH8
regulation of synapse organization	0.000275352	3.34291	159	279	19	7805	synapse	NRXN1,CTNNA2,ZNF804A,ROBO2,NLGN1,GRID2,MEF2C,MDGA1,PTPRD,SHANK2,GRIN2B,PTPRO,PPFIA2,CUX2,GPC6,FARP1,ST8SIA2,TUBA1A,CDH8
synapse assembly	0.000489498	3.63901	123	279	16	7805	synapse	NRXN1,ROBO2,NLGN1,GRID2,MEF2C,MDGA1,SDK1,PTPRD,SHANK2,KIRREL3,CUX2,GPC6,FARP1,ST8SIA2,SDK2,GABRA2
cardiac chamber development	0.0149834	3.93397	64	279	9	7805	development	SOX11,ROBO2,ROBO1,MEF2C,SLIT3,SOX4,NRG1,PCSK5,NACA
regulation of nervous system process	0.00409322	3.99642	77	279	11	7805	other	NRXN1,NLGN1,RIMS1,TENM4,GRIN2B,CUX2,SLC8A3,GRIN2A,SHISA9,CELF4,NPTXR
neuron projection guidance	1.75338e-05	4.05743	131	279	19	7805	cell migration	NRXN1,KIF5C,ROBO2,ROBO1,EPHA3,EPHA6,EPHA5,SLIT3,TUBB2B,EXT1,PTPRD,NCAM1,PTPRO,KLF7,DPYSL5,ENAH,RNF165,CRMP1,ALCAM
axon guidance	1.64215e-05	4.08864	130	279	19	7805	cell migration	NRXN1,KIF5C,ROBO2,ROBO1,EPHA3,EPHA6,EPHA5,SLIT3,TUBB2B,EXT1,PTPRD,NCAM1,PTPRO,KLF7,DPYSL5,ENAH,RNF165,CRMP1,ALCAM
regulation of synapse assembly	0.00166766	4.45977	69	279	11	7805	synapse	NRXN1,ROBO2,NLGN1,GRID2,MEF2C,MDGA1,PTPRD,CUX2,GPC6,FARP1,ST8SIA2
regulation of synaptic transmission, glutamatergic	0.0105167	4.66249	48	279	8	7805	synapse	PLPPR4,NRXN1,GRM7,NLGN1,MEF2C,GRIN2B,GRIN2A,GRIK1
cardiac ventricle development	0.00944993	4.76169	47	279	8	7805	development	SOX11,ROBO2,ROBO1,MEF2C,SLIT3,SOX4,NRG1,NACA
synaptic transmission, glutamatergic	0.000410031	4.7957	70	279	12	7805	synapse	PLPPR4,NRXN1,GRM7,NLGN1,GRID2,MEF2C,EXT1,GRIN2B,GRIN2A,CDH8,GRIK1,UNC13C
regulation of postsynaptic membrane potential	2.61966e-05	4.93675	85	279	15	7805	synapse	NRXN1,NLGN1,GRID2,MEF2C,GRIA1,RIMS1,GRIN2B,CUX2,SLC8A3,GRIN2A,CELF4,SEZ6,GRIK1,GABRA2,GABRA5
chemical synaptic transmission, postsynaptic	0.0001069	5.05103	72	279	13	7805	synapse	NRXN1,NLGN1,GRID2,MEF2C,RIMS1,GRIN2B,CUX2,SLC8A3,GRIN2A,CELF4,SEZ6,GABRA2,GABRA5
cardiac chamber morphogenesis	0.0126768	5.15327	38	279	7	7805	development	SOX11,ROBO2,ROBO1,MEF2C,SLIT3,SOX4,NRG1
presynapse organization	0.026458	5.2453	32	279	6	7805	synapse	NRXN1,NLGN1,MDGA1,PTPRD,GPC6,FARP1
excitatory postsynaptic potential	6.57171e-05	5.27064	69	279	13	7805	synapse	NRXN1,NLGN1,GRID2,MEF2C,RIMS1,GRIN2B,CUX2,SLC8A3,GRIN2A,CELF4,SEZ6,GABRA2,GABRA5
embryonic skeletal system development	0.00837292	5.59498	35	279	7	7805	development	PBX1,SOX11,ACVR2A,SATB2,EXT1,PCSK5,XYLT1
glutamate receptor signaling pathway	0.00837292	5.59498	35	279	7	7805	signaling	GRM7,GRID2,GRIA1,GRIA4,GRIN2B,GRIN2A,GRIK1
presynapse assembly	0.0195945	5.59498	30	279	6	7805	synapse	NRXN1,NLGN1,MDGA1,PTPRD,GPC6,FARP1
inner ear receptor cell development	0.0378484	5.82811	24	279	5	7805	development	FAT4,CECR2,PCDH15,RIPOR2,GABRA5
homophilic cell adhesion via plasma membrane adhesion molecules	1.75338e-05	5.96187	61	279	13	7805	adhesion	ROBO2,ROBO1,NECTIN3,FAT4,TENM3,SDK1,CADM1,KIRREL3,CDH11,CDH13,SDK2,PCDH15,CDH8
heart valve development	0.0119283	6.21665	27	279	6	7805	development	ROBO2,ROBO1,MEF2C,SLIT3,SOX4,CDH11
cell-cell adhesion via plasma-membrane adhesion molecules	2.87654e-10	6.30807	102	279	23	7805	adhesion	DAB1,NRXN1,ROBO2,ROBO1,NECTIN3,NLGN1,GRID2,FAT4,TENM3,MDGA1,SDK1,PTPRD,LRRC4C,TENM4,CADM1,KIRREL3,GPC6,CDH11,CDH13,SDK2,PCDH15,CDH8,ALCAM
cardiac septum morphogenesis	0.0241817	6.66069	21	279	5	7805	development	SOX11,ROBO2,ROBO1,SLIT3,SOX4
synaptic membrane adhesion	0.00837292	6.71398	25	279	6	7805	synapse	NRXN1,NLGN1,MDGA1,PTPRD,LRRC4C,GPC6
cytoplasmic translation	6.07206e-15	6.7818	132	279	32	7805	translation	YBX1,RPL32,RPS18,RPS24,RPL26,RPS27A,RPL12,RPL19,RPL3,RPL13,RPL11,RPLP1,RPS23,RPS15,RPS2,FAU,RPS9,RPLP2,RPL17,RPS8,RPL27A,RPL29,RPL18A,RPL8,RPS27,RPL14,RPS3,RPS3A,RPS19,RPL24,RPL36,RPS12
modulation of excitatory postsynaptic potential	0.000950928	6.7818	33	279	8	7805	synapse	NRXN1,NLGN1,RIMS1,GRIN2B,CUX2,SLC8A3,GRIN2A,CELF4
positive regulation of excitatory postsynaptic potential	0.00696301	6.99373	24	279	6	7805	synapse	NRXN1,NLGN1,RIMS1,GRIN2B,CUX2,GRIN2A
positive regulation of signal transduction by p53 class mediator	0.0152176	7.36182	19	279	5	7805	signaling	SPRED1,RPL26,RPL11,SPRED2,RPS15
regulation of presynaptic membrane potential	0.0152176	7.36182	19	279	5	7805	synapse	GRIA1,GRIA4,GRIN2B,GABRA2,GABRA5
heart valve morphogenesis	0.00436979	7.62952	22	279	6	7805	development	ROBO2,ROBO1,MEF2C,SLIT3,SOX4,CDH11
calcium-dependent cell-cell adhesion via plasma membrane cell adhesion molecules	0.009925	8.22791	17	279	5	7805	adhesion	NRXN1,NLGN1,CDH11,CDH13,CDH8
ligand-gated ion channel signaling pathway	0.00258123	8.39247	20	279	6	7805	signaling	GRID2,GRIA1,GRIA4,GRIN2B,GRIN2A,GRIK1
ventricular septum morphogenesis	0.00589488	9.32497	15	279	5	7805	development	SOX11,ROBO2,ROBO1,SLIT3,SOX4
ionotropic glutamate receptor signaling pathway	0.000777033	10.4906	16	279	6	7805	signaling	GRID2,GRIA1,GRIA4,GRIN2B,GRIN2A,GRIK1
startle response	0.000509861	11.19	15	279	6	7805	other	NRXN1,CTNNA2,GRID2,GRIN2A,TUBA1A,PCDH15
heterophilic cell-cell adhesion via plasma membrane cell adhesion molecules	1.14825e-07	13.3214	21	279	10	7805	adhesion	NRXN1,NECTIN3,NLGN1,GRID2,FAT4,TENM3,PTPRD,TENM4,CADM1,ALCAM

### Sheet: L2-3 Down-Regulated
Term Name	FDR	Fold Enrichment	Number of Control Genes in Term	Number of DEGs	Number of DEGs in Term	Number of Control Genes	Genes
regulation of cellular process	0.0340845	1.18047	4857	211	155	7805	KCNAB2,TNFRSF25,EPB41,DDAH1,OLFM3,SORT1,KCND3,DCAF6,HHAT,KCNH1,RPS6KC1,VSNL1,PREPL,SLC4A10,SCN1A,RAPGEF4,GPR155,COL5A2,STAT4,PTH2R,ARMC9,ATG7,IQSEC1,CCK,CACNA2D3,BBX,STXBP5L,TFDP2,MBNL1,PEX5L,DGKG,PPARGC1A,ARAP2,KCTD8,HOPX,ADAMTS3,PARM1,SPARCL1,FAM13A,TSPAN5,SYNPO2,INPP4B,GAB1,NR3C2,SPOCK3,HCN1,PAM,FSTL4,ARHGAP26,NR3C1,GABRA1,GABRG2,KIF13A,RCAN2,HTR1E,ROS1,LAMA2,AHI1,MAP3K5,AKAP12,RPS6KA2,PRKAR1B,DGKB,BMPER,POU6F2,MAGI2,CDK14,CDK6,NAPEPLD,CADPS2,MKLN1,EPHB6,PRKAG2,NEFL,PTK2B,CLU,TOX,ZFPM2,OXR1,RSPO2,KHDRBS3,SH3GL2,SLC24A2,RORB,CTNNAL1,ZNF483,DNM1,NOXA1,CACNB2,MPP7,ZEB1,LRRTM3,PSAP,SORBS1,SORCS1,ATRNL1,PLEKHA1,DKK3,NELL1,GAS2,MALAT1,CTTN,ZBTB16,THY1,TBRG1,ENO2,AEBP2,ITPR2,PRICKLE1,FAIM2,TESPA1,SYT1,ATP2B1,KSR2,CIT,CABP1,P2RX7,MPHOSPH8,STARD13,HTR2A,MBNL2,NOVA1,PRKD1,CDKL1,SIPA1L1,RGS6,MEG3,TJP1,TTBK2,RORA,HERC1,PKM,PEAK1,ARNT2,CPEB1,BAIAP3,MRTFB,TNRC6A,NFAT5,CNTNAP4,NLK,NPTX1,EPB41L3,KCTD1,CBLN2,GPI,SCN1B,SPTBN4,LZTS3,PLCB1,SNAP25,PPP1R16B,PTPRT,PI4KA,SYN3
multicellular organismal process	0.0340845	1.30266	3010	211	106	7805	LUZP1,EPB41,DDAH1,OLFM3,SORT1,KCND3,KCNH1,SLC4A10,SCN1A,GPR155,COL5A2,PTH2R,IQSEC1,CCK,BBX,TFDP2,MBNL1,DGKG,PPARGC1A,HOPX,ADAMTS3,GAB1,CDH9,HCN1,PAM,FSTL4,ARHGAP26,NR3C1,GABRA1,GABRG2,ROS1,LAMA2,AHI1,AKAP12,SYNJ2,RPS6KA2,PRKAR1B,DGKB,WIPF3,BMPER,POU6F2,MAGI2,CDK6,NAPEPLD,EPHB6,NEFL,PTK2B,CLU,TOX,NECAB1,ZFPM2,OXR1,RSPO2,SH3GL2,SLC24A2,RORB,SLC44A1,CACNB2,KIAA1217,ZEB1,LRRTM3,PSAP,PLEKHA1,DKK3,NELL1,GAS2,CTTN,ZBTB16,THY1,IGSF9B,ENO2,PRICKLE1,FAIM2,TESPA1,SYT1,ATP2B1,KSR2,CIT,CABP1,P2RX7,STARD13,HTR2A,NOVA1,PRKD1,SIPA1L1,CKB,TJP1,TTBK2,RORA,HERC1,PKM,ARNT2,MRTFB,CNTNAP4,SPECC1,SCPEP1,NPTX1,EPB41L3,CBLN2,GPI,SCN1B,SPTBN4,LZTS3,PLCB1,SNAP25,PPP1R16B
anatomical structure development	0.0439211	1.32461	2625	211	94	7805	LUZP1,EPB41,DDAH1,OLFM3,SORT1,KCNH1,FMNL2,SLC4A10,COL5A2,IQSEC1,CCK,BBX,TFDP2,MBNL1,DGKG,PPARGC1A,HOPX,ADAMTS3,SPARCL1,GAB1,CDH18,CDH9,HCN1,PAM,FSTL4,ARHGAP26,NR3C1,GABRA1,GABRG2,ROS1,LAMA2,AHI1,MAP3K5,SYNJ2,RPS6KA2,BMPER,POU6F2,MAGI2,CDK6,MKLN1,XKR6,NEFL,PTK2B,CLU,TOX,NECAB1,ZFPM2,RSPO2,SH3GL2,RORB,KIAA1217,ZEB1,LRRTM3,PSAP,ATRNL1,PLEKHA1,DKK3,NELL1,GAS2,CTTN,ZBTB16,THY1,IGSF9B,PRICKLE1,FAIM2,TESPA1,SYT1,ATP2B1,CIT,P2RX7,STARD13,NOVA1,PRKD1,SIPA1L1,CKB,TJP1,TTBK2,RORA,HERC1,PKM,ARNT2,MRTFB,TNRC6A,SPECC1,NPTX1,EPB41L3,CBLN2,GPI,SCN1B,SPTBN4,LZTS3,PLCB1,SNAP25,PPP1R16B
signal transduction	0.0439211	1.34957	2412	211	88	7805	TNFRSF25,DDAH1,OLFM3,SORT1,HHAT,KCNH1,RPS6KC1,RAPGEF4,GPR155,STAT4,PTH2R,ARMC9,IQSEC1,CCK,PEX5L,DGKG,ARAP2,KCTD8,ADAMTS3,SPARCL1,FAM13A,TSPAN5,INPP4B,GAB1,NR3C2,FSTL4,ARHGAP26,NR3C1,GABRA1,GABRG2,RCAN2,HTR1E,ROS1,LAMA2,AHI1,MAP3K5,AKAP12,RPS6KA2,PRKAR1B,DGKB,BMPER,MAGI2,CDK14,CDK6,MKLN1,EPHB6,PRKAG2,PTK2B,CLU,RSPO2,SH3GL2,SLC24A2,RORB,CTNNAL1,ZEB1,PSAP,SORBS1,SORCS1,ATRNL1,PLEKHA1,DKK3,GAS2,CTTN,THY1,ITPR2,PRICKLE1,FAIM2,TESPA1,KSR2,CIT,P2RX7,STARD13,HTR2A,PRKD1,SIPA1L1,RGS6,TJP1,TTBK2,RORA,BAIAP3,NFAT5,NLK,NPTX1,GPI,PLCB1,PPP1R16B,PTPRT,PI4KA
multicellular organism development	0.0486801	1.36308	2171	211	80	7805	LUZP1,DDAH1,OLFM3,SLC4A10,COL5A2,IQSEC1,CCK,BBX,TFDP2,MBNL1,DGKG,HOPX,ADAMTS3,GAB1,CDH9,HCN1,PAM,FSTL4,ARHGAP26,NR3C1,GABRA1,GABRG2,LAMA2,AHI1,SYNJ2,RPS6KA2,BMPER,POU6F2,MAGI2,CDK6,NEFL,PTK2B,CLU,TOX,NECAB1,ZFPM2,RSPO2,SH3GL2,RORB,KIAA1217,ZEB1,LRRTM3,PSAP,PLEKHA1,DKK3,NELL1,GAS2,CTTN,ZBTB16,THY1,IGSF9B,PRICKLE1,FAIM2,TESPA1,SYT1,ATP2B1,CIT,P2RX7,STARD13,NOVA1,PRKD1,SIPA1L1,CKB,TJP1,TTBK2,RORA,HERC1,PKM,ARNT2,SPECC1,NPTX1,EPB41L3,CBLN2,GPI,SCN1B,SPTBN4,LZTS3,PLCB1,SNAP25,PPP1R16B
signaling	0.00143122	1.45006	2653	211	104	7805	TNFRSF25,DDAH1,OLFM3,SORT1,HHAT,KCNH1,RPS6KC1,VSNL1,PREPL,SLC4A10,RAPGEF4,GPR155,STAT4,PTH2R,ARMC9,IQSEC1,CCK,STXBP5L,PEX5L,DGKG,ARAP2,KCTD8,ADAMTS3,SPARCL1,FAM13A,TSPAN5,INPP4B,GAB1,NR3C2,HCN1,FSTL4,ARHGAP26,NR3C1,GABRA1,GABRG2,RCAN2,HTR1E,ROS1,LAMA2,AHI1,MAP3K5,AKAP12,RPS6KA2,PRKAR1B,DGKB,BMPER,AMPH,MAGI2,CDK14,CDK6,CADPS2,MKLN1,EPHB6,PRKAG2,NEFL,PTK2B,CLU,RSPO2,SH3GL2,SLC24A2,RORB,CTNNAL1,DNM1,CACNB2,ZEB1,PSAP,SORBS1,SORCS1,ATRNL1,PLEKHA1,DKK3,GAS2,CTTN,THY1,ITPR2,PRICKLE1,FAIM2,TESPA1,SYT1,KSR2,CIT,P2RX7,STARD13,HTR2A,PRKD1,SIPA1L1,RGS6,TJP1,TTBK2,RORA,BAIAP3,NFAT5,CNTNAP4,NLK,NPTX1,CBLN2,GPI,SCN1B,PLCB1,SNAP25,PPP1R16B,PTPRT,PI4KA,SYN3
system development	0.0225513	1.47021	1887	211	75	7805	LUZP1,DDAH1,OLFM3,SLC4A10,COL5A2,IQSEC1,CCK,BBX,TFDP2,MBNL1,DGKG,HOPX,GAB1,CDH9,HCN1,PAM,FSTL4,ARHGAP26,NR3C1,GABRA1,GABRG2,LAMA2,AHI1,SYNJ2,RPS6KA2,BMPER,POU6F2,MAGI2,CDK6,NEFL,PTK2B,CLU,TOX,ZFPM2,RSPO2,SH3GL2,RORB,KIAA1217,ZEB1,LRRTM3,PSAP,PLEKHA1,DKK3,NELL1,GAS2,CTTN,ZBTB16,THY1,IGSF9B,PRICKLE1,FAIM2,SYT1,ATP2B1,CIT,P2RX7,STARD13,NOVA1,PRKD1,SIPA1L1,CKB,TJP1,TTBK2,RORA,HERC1,PKM,ARNT2,NPTX1,EPB41L3,CBLN2,SCN1B,SPTBN4,LZTS3,PLCB1,SNAP25,PPP1R16B
cell communication	0.000636785	1.49056	2705	211	109	7805	TNFRSF25,DDAH1,OLFM3,SORT1,HHAT,KCNH1,RPS6KC1,VSNL1,PREPL,SLC4A10,SCN1A,RAPGEF4,GPR155,STAT4,PTH2R,ARMC9,ATG7,IQSEC1,CCK,STXBP5L,PEX5L,DGKG,ARAP2,KCTD8,ADAMTS3,SPARCL1,FAM13A,TSPAN5,INPP4B,GAB1,NR3C2,HCN1,FSTL4,ARHGAP26,NR3C1,GABRA1,GABRG2,RCAN2,HTR1E,ROS1,LAMA2,AHI1,MAP3K5,AKAP12,RPS6KA2,PRKAR1B,DGKB,BMPER,AMPH,MAGI2,CDK14,CDK6,CADPS2,MKLN1,EPHB6,PRKAG2,NEFL,PTK2B,CLU,RSPO2,SH3GL2,SLC24A2,RORB,CTNNAL1,DNM1,CACNB2,ZEB1,PSAP,SORBS1,SORCS1,ATRNL1,PLEKHA1,DKK3,GAS2,CTTN,THY1,ITPR2,PRICKLE1,FAIM2,TESPA1,SYT1,ATP2B1,KSR2,CIT,P2RX7,STARD13,HTR2A,PRKD1,SIPA1L1,RGS6,TJP1,TTBK2,RORA,BAIAP3,TNRC6A,NFAT5,CNTNAP4,NLK,NPTX1,CBLN2,GPI,SCN1B,SPTBN4,PLCB1,SNAP25,PPP1R16B,PTPRT,PI4KA,SYN3
nervous system development	0.0439211	1.51979	1363	211	56	7805	LUZP1,OLFM3,SLC4A10,IQSEC1,CCK,MBNL1,DGKG,CDH9,HCN1,PAM,FSTL4,ARHGAP26,NR3C1,GABRA1,GABRG2,LAMA2,AHI1,SYNJ2,POU6F2,MAGI2,CDK6,NEFL,PTK2B,CLU,TOX,RSPO2,SH3GL2,RORB,ZEB1,LRRTM3,NELL1,CTTN,ZBTB16,THY1,IGSF9B,PRICKLE1,FAIM2,SYT1,ATP2B1,CIT,NOVA1,PRKD1,SIPA1L1,CKB,TTBK2,RORA,HERC1,ARNT2,NPTX1,EPB41L3,CBLN2,SCN1B,SPTBN4,LZTS3,PLCB1,SNAP25
regulation of biological quality	0.0189885	1.58714	1445	211	62	7805	KCNAB2,EPB41,DDAH1,KCND3,KCNH1,KCNK1,VSNL1,PREPL,FMNL2,SLC4A10,SCN1A,RAPGEF4,STXBP5L,DGKG,PPARGC1A,HCN1,PAM,FSTL4,NR3C1,GABRA1,GABRG2,AKAP12,RPS6KA2,PRKAR1B,DGKB,CADPS2,MKLN1,XKR6,NEFL,PTK2B,CLU,SH3GL2,SLC24A2,CACNB2,LRRTM3,PLEKHA1,DKK3,GAS2,CTTN,TBRG1,PRICKLE1,SYT1,ATP2B1,CIT,P2RX7,HTR2A,SIPA1L1,TJP1,BAIAP3,TNRC6A,NLK,SCPEP1,NPTX1,EPB41L3,CBLN2,GPI,SCN1B,SPTBN4,LZTS3,PLCB1,SNAP25,SYN3
regulation of multicellular organismal process	0.0340845	1.59604	1182	211	51	7805	EPB41,DDAH1,KCND3,PTH2R,IQSEC1,PPARGC1A,HOPX,GAB1,HCN1,FSTL4,LAMA2,AHI1,AKAP12,PRKAR1B,BMPER,CDK6,EPHB6,NEFL,PTK2B,CLU,TOX,ZFPM2,RSPO2,CACNB2,ZEB1,LRRTM3,NELL1,CTTN,ZBTB16,THY1,PRICKLE1,TESPA1,ATP2B1,KSR2,P2RX7,STARD13,HTR2A,NOVA1,PRKD1,TJP1,RORA,PKM,MRTFB,CNTNAP4,NPTX1,CBLN2,GPI,SCN1B,SPTBN4,PLCB1,PPP1R16B
regulation of developmental process	0.0293545	1.63734	1107	211	49	7805	EPB41,DDAH1,SORT1,FMNL2,COL5A2,DGKG,PPARGC1A,HOPX,GAB1,FSTL4,LAMA2,AHI1,MAP3K5,BMPER,MAGI2,CDK6,NAPEPLD,MKLN1,NEFL,PTK2B,TOX,ZFPM2,RSPO2,RORB,ZEB1,LRRTM3,NELL1,GAS2,CTTN,ZBTB16,THY1,PRICKLE1,TESPA1,SYT1,ATP2B1,P2RX7,HTR2A,PRKD1,SIPA1L1,TJP1,RORA,PKM,MRTFB,EPB41L3,CBLN2,SPTBN4,LZTS3,PLCB1,PPP1R16B
anatomical structure morphogenesis	0.00984342	1.71479	1208	211	56	7805	LUZP1,EPB41,DDAH1,OLFM3,KCNH1,FMNL2,SLC4A10,COL5A2,CCK,MBNL1,HOPX,GAB1,CDH18,CDH9,HCN1,PAM,FSTL4,NR3C1,LAMA2,AHI1,BMPER,MAGI2,MKLN1,NEFL,PTK2B,CLU,ZFPM2,RSPO2,SH3GL2,RORB,ZEB1,ATRNL1,PLEKHA1,DKK3,GAS2,CTTN,ZBTB16,THY1,PRICKLE1,FAIM2,SYT1,P2RX7,STARD13,PRKD1,SIPA1L1,TJP1,RORA,HERC1,PKM,NPTX1,EPB41L3,GPI,SCN1B,SPTBN4,LZTS3,PPP1R16B
response to oxygen-containing compound	0.0385932	1.76372	776	211	37	7805	SORT1,KCNH1,VSNL1,COL5A2,STAT4,GAB1,HCN1,PAM,NR3C1,HTR1E,MAN1A1,MAP3K5,AKAP12,RPS6KA2,NEFL,PTK2B,OXR1,RORB,ZEB1,SORBS1,PLEKHA1,ENO2,ITPR2,SYT1,ATP2B1,P2RX7,HTR2A,PRKD1,CKB,TJP1,RORA,PKM,CPEB1,BAIAP3,NPTX1,GPI,PLCB1
transmembrane transport	0.0385932	1.80065	719	211	35	7805	KCNAB2,SORT1,KCND3,KCNH1,KCNK1,SLC4A10,SLC38A11,SCN1A,GPR155,UNC80,CACNA2D3,PEX5L,HCN1,SLC6A7,GABRA1,GABRG2,STEAP2,PRKAG2,PTK2B,NIPAL2,SLC24A2,SLC44A1,KCNT1,CACNB2,SORBS1,ANO5,SLC22A10,THY1,ITPR2,ATP2B1,CABP1,P2RX7,HTR2A,PRKD1,SCN1B
system process	0.0293545	1.81518	754	211	37	7805	EPB41,DDAH1,KCND3,KCNH1,SLC4A10,SCN1A,GPR155,HOPX,HCN1,GABRA1,GABRG2,AKAP12,RPS6KA2,PRKAR1B,POU6F2,NEFL,PTK2B,SH3GL2,SLC24A2,RORB,SLC44A1,CACNB2,CTTN,ATP2B1,CABP1,P2RX7,HTR2A,TJP1,HERC1,SPECC1,SCPEP1,NPTX1,GPI,SCN1B,SPTBN4,PLCB1,SNAP25
positive regulation of multicellular organismal process	0.0475221	1.83473	625	211	31	7805	DDAH1,PTH2R,PPARGC1A,GAB1,AKAP12,PRKAR1B,BMPER,EPHB6,NEFL,PTK2B,CLU,TOX,ZFPM2,LRRTM3,NELL1,CTTN,ZBTB16,THY1,TESPA1,ATP2B1,KSR2,P2RX7,HTR2A,PRKD1,TJP1,RORA,PKM,MRTFB,CBLN2,SPTBN4,PLCB1
cellular response to oxygen-containing compound	0.0481016	1.86561	575	211	29	7805	KCNH1,VSNL1,COL5A2,GAB1,HCN1,NR3C1,HTR1E,MAP3K5,RPS6KA2,PTK2B,OXR1,RORB,ZEB1,SORBS1,PLEKHA1,ITPR2,SYT1,ATP2B1,P2RX7,HTR2A,PRKD1,CKB,TJP1,RORA,PKM,CPEB1,BAIAP3,NPTX1,PLCB1
cell-cell signaling	0.0120833	1.8934	801	211	41	7805	VSNL1,PREPL,SLC4A10,RAPGEF4,STXBP5L,HCN1,NR3C1,GABRA1,GABRG2,HTR1E,LAMA2,AKAP12,RPS6KA2,PRKAR1B,DGKB,AMPH,MAGI2,CDK14,CADPS2,NEFL,PTK2B,RSPO2,SLC24A2,DNM1,CACNB2,DKK3,THY1,PRICKLE1,SYT1,P2RX7,HTR2A,SIPA1L1,BAIAP3,CNTNAP4,NLK,NPTX1,CBLN2,SCN1B,PLCB1,SNAP25,SYN3
positive regulation of developmental process	0.0439211	1.90537	563	211	29	7805	DDAH1,PPARGC1A,HOPX,GAB1,LAMA2,AHI1,MAP3K5,BMPER,NAPEPLD,NEFL,PTK2B,TOX,ZFPM2,ZEB1,LRRTM3,NELL1,ZBTB16,TESPA1,SYT1,ATP2B1,P2RX7,HTR2A,PRKD1,TJP1,PKM,MRTFB,CBLN2,SPTBN4,PLCB1
monoatomic ion transport	0.0293545	1.96758	564	211	30	7805	KCNAB2,EPB41,KCND3,KCNH1,KCNK1,SLC4A10,SLC38A11,SCN1A,UNC80,CACNA2D3,HCN1,SLC6A7,GABRA1,GABRG2,STEAP2,PTK2B,NIPAL2,SLC24A2,KCNT1,CACNB2,ANO5,THY1,ITPR2,ATP2B1,CABP1,P2RX7,HTR2A,PRKD1,SCN1B,SPTBN4
regulation of anatomical structure morphogenesis	0.0475221	2.08015	409	211	23	7805	EPB41,DDAH1,FMNL2,GAB1,FSTL4,AHI1,BMPER,MAGI2,MKLN1,NEFL,PTK2B,RSPO2,GAS2,THY1,PRICKLE1,SYT1,PRKD1,SIPA1L1,TJP1,PKM,EPB41L3,LZTS3,PPP1R16B
monoatomic cation transport	0.0293545	2.08072	480	211	27	7805	KCNAB2,EPB41,KCND3,KCNH1,KCNK1,SLC4A10,SLC38A11,SCN1A,UNC80,CACNA2D3,HCN1,SLC6A7,STEAP2,PTK2B,NIPAL2,SLC24A2,KCNT1,CACNB2,THY1,ITPR2,ATP2B1,CABP1,P2RX7,HTR2A,PRKD1,SCN1B,SPTBN4
monoatomic ion transmembrane transport	0.0273253	2.11598	472	211	27	7805	KCNAB2,KCND3,KCNH1,KCNK1,SLC4A10,SCN1A,UNC80,CACNA2D3,HCN1,SLC6A7,GABRA1,GABRG2,STEAP2,PTK2B,NIPAL2,SLC24A2,KCNT1,CACNB2,ANO5,THY1,ITPR2,ATP2B1,CABP1,P2RX7,HTR2A,PRKD1,SCN1B
nervous system process	0.0273253	2.11598	472	211	27	7805	KCNH1,SLC4A10,SCN1A,GPR155,HCN1,GABRA1,GABRG2,RPS6KA2,PRKAR1B,POU6F2,NEFL,PTK2B,SLC24A2,RORB,CACNB2,CABP1,P2RX7,HTR2A,TJP1,HERC1,SPECC1,NPTX1,GPI,SCN1B,SPTBN4,PLCB1,SNAP25
actin filament-based process	0.0354377	2.12895	417	211	24	7805	EPB41,KCND3,FMNL2,SCN1A,IQSEC1,SYNPO2,GAB1,PAM,ARHGAP26,WIPF3,MKLN1,PTK2B,CACNB2,SORBS1,GAS2,CTTN,CIT,STARD13,SIPA1L1,TJP1,SPECC1,EPB41L3,SCN1B,SPTBN4
inorganic cation transmembrane transport	0.0340845	2.1871	389	211	23	7805	KCNAB2,KCND3,KCNH1,KCNK1,SLC4A10,SCN1A,CACNA2D3,HCN1,SLC6A7,STEAP2,PTK2B,NIPAL2,SLC24A2,KCNT1,CACNB2,THY1,ITPR2,ATP2B1,CABP1,P2RX7,HTR2A,PRKD1,SCN1B
monoatomic cation transmembrane transport	0.0293545	2.20291	403	211	24	7805	KCNAB2,KCND3,KCNH1,KCNK1,SLC4A10,SCN1A,UNC80,CACNA2D3,HCN1,SLC6A7,STEAP2,PTK2B,NIPAL2,SLC24A2,KCNT1,CACNB2,THY1,ITPR2,ATP2B1,CABP1,P2RX7,HTR2A,PRKD1,SCN1B
cell junction organization	0.0221749	2.21093	435	211	26	7805	SORT1,PPFIA4,IQSEC1,HOPX,SPARCL1,CDH18,CDH9,GABRA1,GABRG2,DGKB,NEFL,PTK2B,CACNB2,MPP7,LRRTM3,SORBS1,CTTN,THY1,PRICKLE1,SIPA1L1,TJP1,PEAK1,NPTX1,EPB41L3,CBLN2,LZTS3
inorganic ion transmembrane transport	0.0189885	2.26829	424	211	26	7805	KCNAB2,KCND3,KCNH1,KCNK1,SLC4A10,SCN1A,CACNA2D3,HCN1,SLC6A7,GABRA1,GABRG2,STEAP2,PTK2B,NIPAL2,SLC24A2,KCNT1,CACNB2,ANO5,THY1,ITPR2,ATP2B1,CABP1,P2RX7,HTR2A,PRKD1,SCN1B
regulation of monoatomic ion transport	0.0475221	2.40015	262	211	17	7805	KCNAB2,EPB41,KCND3,KCNH1,SCN1A,CACNA2D3,HCN1,PTK2B,CACNB2,THY1,ATP2B1,CABP1,P2RX7,HTR2A,PRKD1,SCN1B,SPTBN4
metal ion transport	0.0114624	2.40438	400	211	26	7805	KCNAB2,EPB41,KCND3,KCNH1,KCNK1,SLC4A10,SLC38A11,SCN1A,CACNA2D3,HCN1,SLC6A7,STEAP2,PTK2B,NIPAL2,SLC24A2,KCNT1,CACNB2,THY1,ITPR2,ATP2B1,CABP1,P2RX7,HTR2A,PRKD1,SCN1B,SPTBN4
G protein-coupled receptor signaling pathway	0.0430396	2.48553	253	211	17	7805	SORT1,RAPGEF4,PTH2R,DGKG,KCTD8,HTR1E,AKAP12,DGKB,PTK2B,RORB,PSAP,SORCS1,ATRNL1,HTR2A,RGS6,BAIAP3,PLCB1
synaptic signaling	0.00100036	2.52578	454	211	31	7805	PREPL,SLC4A10,STXBP5L,HCN1,NR3C1,GABRA1,GABRG2,HTR1E,LAMA2,AKAP12,RPS6KA2,PRKAR1B,DGKB,AMPH,CADPS2,NEFL,PTK2B,SLC24A2,DNM1,CACNB2,SYT1,P2RX7,HTR2A,SIPA1L1,BAIAP3,CNTNAP4,NPTX1,CBLN2,PLCB1,SNAP25,SYN3
circulatory system process	0.040218	2.59583	228	211	16	7805	DDAH1,KCND3,SCN1A,HOPX,HCN1,AKAP12,RPS6KA2,SH3GL2,SLC44A1,CACNB2,ATP2B1,HTR2A,TJP1,SCPEP1,SCN1B,SPTBN4
trans-synaptic signaling	0.000636785	2.60615	440	211	31	7805	PREPL,SLC4A10,STXBP5L,HCN1,NR3C1,GABRA1,GABRG2,HTR1E,LAMA2,AKAP12,RPS6KA2,PRKAR1B,DGKB,AMPH,CADPS2,NEFL,PTK2B,SLC24A2,DNM1,CACNB2,SYT1,P2RX7,HTR2A,SIPA1L1,BAIAP3,CNTNAP4,NPTX1,CBLN2,PLCB1,SNAP25,SYN3
modulation of chemical synaptic transmission	0.0118063	2.60831	312	211	22	7805	PREPL,SLC4A10,STXBP5L,HCN1,LAMA2,AKAP12,PRKAR1B,DGKB,NEFL,PTK2B,SLC24A2,DNM1,SYT1,HTR2A,SIPA1L1,BAIAP3,CNTNAP4,NPTX1,CBLN2,PLCB1,SNAP25,SYN3
regulation of trans-synaptic signaling	0.0118063	2.60831	312	211	22	7805	PREPL,SLC4A10,STXBP5L,HCN1,LAMA2,AKAP12,PRKAR1B,DGKB,NEFL,PTK2B,SLC24A2,DNM1,SYT1,HTR2A,SIPA1L1,BAIAP3,CNTNAP4,NPTX1,CBLN2,PLCB1,SNAP25,SYN3
anterograde trans-synaptic signaling	0.000636785	2.63006	436	211	31	7805	PREPL,SLC4A10,STXBP5L,HCN1,NR3C1,GABRA1,GABRG2,HTR1E,LAMA2,AKAP12,RPS6KA2,PRKAR1B,DGKB,AMPH,CADPS2,NEFL,PTK2B,SLC24A2,DNM1,CACNB2,SYT1,P2RX7,HTR2A,SIPA1L1,BAIAP3,CNTNAP4,NPTX1,CBLN2,PLCB1,SNAP25,SYN3
chemical synaptic transmission	0.000636785	2.63006	436	211	31	7805	PREPL,SLC4A10,STXBP5L,HCN1,NR3C1,GABRA1,GABRG2,HTR1E,LAMA2,AKAP12,RPS6KA2,PRKAR1B,DGKB,AMPH,CADPS2,NEFL,PTK2B,SLC24A2,DNM1,CACNB2,SYT1,P2RX7,HTR2A,SIPA1L1,BAIAP3,CNTNAP4,NPTX1,CBLN2,PLCB1,SNAP25,SYN3
vesicle-mediated transport in synapse	0.0475221	2.82869	170	211	13	7805	PREPL,RAPGEF4,STXBP5L,SYNJ2,PRKAR1B,AMPH,CADPS2,SH3GL2,DNM1,SYT1,P2RX7,SNAP25,SYN3
blood circulation	0.0273253	2.96715	187	211	15	7805	DDAH1,KCND3,SCN1A,HOPX,HCN1,AKAP12,RPS6KA2,SH3GL2,CACNB2,ATP2B1,HTR2A,TJP1,SCPEP1,SCN1B,SPTBN4
synaptic vesicle cycle	0.0293545	3.14299	153	211	13	7805	PREPL,RAPGEF4,STXBP5L,SYNJ2,PRKAR1B,AMPH,CADPS2,SH3GL2,DNM1,SYT1,P2RX7,SNAP25,SYN3
sodium ion transport	0.0486801	3.33248	111	211	10	7805	KCNK1,SLC4A10,SLC38A11,SCN1A,HCN1,SLC6A7,SLC24A2,P2RX7,SCN1B,SPTBN4
bone mineralization	0.0475221	5.41325	41	211	6	7805	PTK2B,RSPO2,NELL1,PRICKLE1,ATP2B1,P2RX7
positive regulation of angiogenesis	0.0216525	6.31545	41	211	7	7805	DDAH1,GAB1,BMPER,PTK2B,PRKD1,TJP1,PKM
positive regulation of vasculature development	0.0216525	6.31545	41	211	7	7805	DDAH1,GAB1,BMPER,PTK2B,PRKD1,TJP1,PKM
photoreceptor cell differentiation	0.0486801	6.60545	28	211	5	7805	OLFM3,HCN1,AHI1,RORB,THY1
photoreceptor cell development	0.0293545	8.40694	22	211	5	7805	OLFM3,HCN1,AHI1,RORB,THY1

### Sheet: L4 Up-Regulated
Term Name	FDR	Fold Enrichment	Number of Control Genes in Term	Number of DEGs	Number of DEGs in Term	Number of Control Genes	Category in Figure 2C	Genes
signal transduction	0.00536237	1.4197	2133	171	77	6725	signaling	NRXN1,CCDC88A,PRICKLE2,PTPRD,PLPPR1,GRIN2B,MYO16,GRM7,ALCAM,ROBO2,NCAM1,MEF2C,PTPRO,PDE9A,ARHGAP10,SHANK2,NLGN1,ARHGAP15,PLXNA4,GRIA1,SHISA9,GABRG1,EPHA5,EPHA6,PTPN13,PLPPR4,GRIA4,ROBO1,UNC5C,SH3RF3,GPC6,SEMA6D,NPTXR,PTPRR,GUCY1A2,WWC1,DOK6,DAB1,CUX2,RIPOR2,TAFA1,TMEM108,HIP1,ZEB2,RARB,RASGEF1B,RASGRF2,SORBS2,MAPK8,SEZ6L,INPP4B,CCBE1,DOCK9,DPYSL5,PIP5K1B,NEK10,GP1BB,PLPPR5,FNBP1L,SPRED1,MCHR2,TENM3,SGCD,KCTD16,NYAP2,CHD5,NPY1R,CACNG3,GABRA5,NREP,DOK5,RNF165,GRK3,MLLT3,NRXN2,CYTH3,CDK5R1
cell communication	0.000781237	1.43722	2408	171	88	6725	signaling	NRXN1,CCDC88A,ERC2,PRICKLE2,PTPRD,PLPPR1,DLG2,GRIN2B,MYO16,GRM7,ALCAM,ROBO2,NCAM1,MEF2C,PTPRO,CDH11,PDE9A,ARHGAP10,SHANK2,NLGN1,ARHGAP15,PLXNA4,GRIA1,CACNA1B,SHISA9,GABRG1,EPHA5,EPHA6,PTPN13,PLPPR4,GRIA4,ROBO1,UNC5C,SH3RF3,GPC6,SEMA6D,NPTXR,PTPRR,GUCY1A2,WWC1,DOK6,DAB1,CUX2,RIPOR2,TAFA1,TMEM108,HIP1,ZEB2,RARB,RASGEF1B,RASGRF2,FARP1,SORBS2,MAPK8,SEZ6L,CACNA1E,INPP4B,ILDR2,CCBE1,DOCK9,KCND2,DPYSL5,PIP5K1B,NEK10,GP1BB,PLPPR5,FNBP1L,SPRED1,KLF7,MCHR2,TENM3,SGCD,KCTD16,SCN9A,NYAP2,TSHZ3,CHD5,NPY1R,CACNG3,GABRA5,NREP,DOK5,RNF165,GRK3,MLLT3,NRXN2,CYTH3,CDK5R1
signaling	0.000347095	1.46956	2355	171	88	6725	signaling	NRXN1,CCDC88A,ERC2,PRICKLE2,PTPRD,PLPPR1,DLG2,GRIN2B,MYO16,GRM7,ALCAM,ROBO2,NCAM1,MEF2C,PTPRO,CDH11,PDE9A,ARHGAP10,SHANK2,NLGN1,ARHGAP15,PLXNA4,GRIA1,CACNA1B,SHISA9,GABRG1,EPHA5,EPHA6,LMO7,PTPN13,PLPPR4,GRIA4,ROBO1,UNC5C,SH3RF3,GPC6,SEMA6D,NPTXR,PTPRR,GUCY1A2,WWC1,DOK6,DAB1,CUX2,RIPOR2,TAFA1,TMEM108,HIP1,ZEB2,RARB,RASGEF1B,RASGRF2,FARP1,SORBS2,MAPK8,SEZ6L,CACNA1E,INPP4B,ILDR2,CCBE1,DOCK9,KCND2,DPYSL5,PIP5K1B,NEK10,GP1BB,PLPPR5,FNBP1L,SPRED1,KLF7,MCHR2,TENM3,SGCD,KCTD16,NYAP2,TSHZ3,CHD5,NPY1R,CACNG3,GABRA5,NREP,DOK5,RNF165,GRK3,MLLT3,NRXN2,CYTH3,CDK5R1
regulation of cell communication	0.0207435	1.47445	1467	171	55	6725	signaling	NRXN1,CCDC88A,ERC2,PTPRD,GRIN2B,GRM7,ROBO2,NCAM1,MEF2C,PTPRO,CDH11,ARHGAP10,SHANK2,NLGN1,ARHGAP15,GRIA1,CACNA1B,SHISA9,EPHA5,PTPN13,PLPPR4,ROBO1,SH3RF3,GPC6,NPTXR,PTPRR,GUCY1A2,WWC1,DOK6,DAB1,CUX2,RIPOR2,TAFA1,TMEM108,HIP1,ZEB2,RASGRF2,SEZ6L,CCBE1,PIP5K1B,NEK10,SPRED1,KLF7,KCTD16,TSHZ3,CHD5,CACNG3,NREP,DOK5,RNF165,GRK3,MLLT3,NRXN2,CYTH3,CDK5R1
regulation of signaling	0.0136661	1.50433	1464	171	56	6725	signaling	NRXN1,CCDC88A,ERC2,PTPRD,GRIN2B,GRM7,ROBO2,NCAM1,MEF2C,PTPRO,CDH11,ARHGAP10,SHANK2,NLGN1,ARHGAP15,GRIA1,CACNA1B,SHISA9,EPHA5,LMO7,PTPN13,PLPPR4,ROBO1,SH3RF3,GPC6,NPTXR,PTPRR,GUCY1A2,WWC1,DOK6,DAB1,CUX2,RIPOR2,TAFA1,TMEM108,HIP1,ZEB2,RASGRF2,SEZ6L,CCBE1,PIP5K1B,NEK10,SPRED1,KLF7,KCTD16,TSHZ3,CHD5,CACNG3,NREP,DOK5,RNF165,GRK3,MLLT3,NRXN2,CYTH3,CDK5R1
multicellular organismal process	1.12627e-06	1.55338	2633	171	104	6725	other	NRXN1,CCDC88A,PTPRD,PLPPR1,CELF2,NELL1,NTM,GRIN2B,MYO16,GRM7,LINGO2,KLHL1,ALCAM,KIRREL3,THSD7A,ROBO2,TRPC4,SGCZ,NCAM1,MEF2C,PTPRO,LDB2,SLC24A3,CDH11,SDK1,PDE9A,TCF4,SHANK2,SATB2,NLGN1,UST,MYT1L,PLXNA4,GRIA1,SHISA9,BRINP2,GABRG1,NCAM2,EPHA5,IGSF21,NECTIN3,EPHA6,PTPN13,PLPPR4,ROBO1,UNC5C,GPC6,CAMK2N1,SEMA6D,XYLT1,NPTXR,PTPRR,TANC2,BCL11A,CA10,WWC1,BRINP1,SOX5,SLIT1,DAB1,CUX2,RIPOR2,TAFA1,TMEM108,SPOCK1,ZEB2,RARB,FARP1,SORBS2,SEZ6L,MARCKSL1,NCAN,FOXP2,CDH9,NAV1,CRMP1,ILDR2,CCBE1,KCND2,DPYSL5,NEK10,GP1BB,PLPPR5,SPRED1,KLF7,TENM3,SGCD,SCN9A,NYAP2,TSHZ3,CHD5,NPY1R,CACNG3,GABRA5,NREP,DOK5,RNF165,SMARCA2,MLLT3,NRXN2,CDK5R1,B3GAT1,BPTF,RPS24
developmental process	1.49027e-06	1.56746	2509	171	100	6725	development	NRXN1,CCDC88A,PRICKLE2,XKR4,PTPRD,PLPPR1,NELL1,NTM,GRIN2B,MYO16,GRM7,LINGO2,KLHL1,ALCAM,KIRREL3,THSD7A,ROBO2,TRPC4,SGCZ,NCAM1,MEF2C,PTPRO,LDB2,RUNX1T1,SLC24A3,CDH11,SDK1,MIAT,TCF4,SHANK2,SATB2,NLGN1,UST,MYT1L,ARHGAP15,PLXNA4,BRINP2,NCAM2,EPHA5,IGSF21,NECTIN3,EPHA6,PTPN13,PLPPR4,ROBO1,UNC5C,GPC6,SEMA6D,XYLT1,PTPRR,TANC2,BCL11A,CA10,WWC1,HIVEP3,BRINP1,SOX5,SLIT1,DAB1,CUX2,FSTL5,RIPOR2,TAFA1,TMEM108,HIP1,ZBTB18,SPOCK1,ZEB2,RARB,FARP1,SORBS2,SEZ6L,MARCKSL1,NCAN,FOXP2,CDH9,NAV1,CRMP1,ILDR2,CCBE1,DPYSL5,GP1BB,PLPPR5,SPRED1,KLF7,TENM3,SGCD,SCN9A,NYAP2,CHD5,NPY1R,GABRA5,NREP,DOK5,RNF165,SMARCA2,MLLT3,NRXN2,CDK5R1,BPTF
regulation of developmental process	0.024303	1.61013	977	171	40	6725	development	NRXN1,PRICKLE2,PTPRD,NELL1,LINGO2,ROBO2,MEF2C,RUNX1T1,SDK1,TCF4,NLGN1,UST,ARHGAP15,PLXNA4,BRINP2,PTPN13,ROBO1,UNC5C,GPC6,SEMA6D,TANC2,BCL11A,WWC1,BRINP1,SOX5,SLIT1,DAB1,CUX2,RIPOR2,ZEB2,RARB,CCBE1,DPYSL5,SPRED1,KLF7,NPY1R,NREP,SMARCA2,MLLT3,CDK5R1
anatomical structure development	1.12627e-06	1.62228	2303	171	95	6725	development	NRXN1,CCDC88A,PRICKLE2,XKR4,PTPRD,PLPPR1,NELL1,NTM,GRIN2B,MYO16,GRM7,LINGO2,KLHL1,ALCAM,KIRREL3,THSD7A,ROBO2,TRPC4,SGCZ,NCAM1,MEF2C,PTPRO,LDB2,SLC24A3,CDH11,SDK1,TCF4,SHANK2,SATB2,NLGN1,UST,MYT1L,ARHGAP15,PLXNA4,BRINP2,NCAM2,EPHA5,IGSF21,NECTIN3,EPHA6,PTPN13,PLPPR4,ROBO1,UNC5C,GPC6,SEMA6D,XYLT1,PTPRR,TANC2,BCL11A,CA10,HIVEP3,BRINP1,SOX5,SLIT1,DAB1,CUX2,RIPOR2,TAFA1,TMEM108,ZBTB18,SPOCK1,ZEB2,RARB,FARP1,SORBS2,SEZ6L,MARCKSL1,NCAN,FOXP2,CDH9,NAV1,CRMP1,ILDR2,CCBE1,DPYSL5,GP1BB,PLPPR5,SPRED1,KLF7,TENM3,SGCD,SCN9A,NYAP2,CHD5,NPY1R,GABRA5,NREP,DOK5,RNF165,SMARCA2,MLLT3,NRXN2,CDK5R1,BPTF
cellular developmental process	1.12934e-05	1.73574	1654	171	73	6725	development	NRXN1,CCDC88A,PTPRD,NELL1,NTM,MYO16,GRM7,KLHL1,ALCAM,KIRREL3,THSD7A,ROBO2,TRPC4,SGCZ,NCAM1,MEF2C,PTPRO,RUNX1T1,CDH11,SDK1,MIAT,TCF4,SATB2,NLGN1,UST,MYT1L,PLXNA4,BRINP2,NCAM2,EPHA5,NECTIN3,EPHA6,PLPPR4,ROBO1,UNC5C,SEMA6D,TANC2,BCL11A,HIVEP3,BRINP1,SOX5,SLIT1,DAB1,CUX2,FSTL5,RIPOR2,TAFA1,TMEM108,HIP1,SPOCK1,ZEB2,RARB,FARP1,SORBS2,NAV1,CRMP1,ILDR2,DPYSL5,GP1BB,PLPPR5,SPRED1,KLF7,TENM3,SGCD,NYAP2,CHD5,GABRA5,NREP,DOK5,RNF165,SMARCA2,MLLT3,CDK5R1
animal organ development	0.00113771	1.751	1123	171	50	6725	development	NRXN1,PRICKLE2,NELL1,GRIN2B,MYO16,KLHL1,KIRREL3,ROBO2,SGCZ,MEF2C,PTPRO,LDB2,SLC24A3,CDH11,SDK1,SHANK2,SATB2,PLXNA4,EPHA5,NECTIN3,PLPPR4,ROBO1,UNC5C,GPC6,SEMA6D,XYLT1,CA10,HIVEP3,SOX5,SLIT1,DAB1,RIPOR2,TMEM108,ZBTB18,RARB,SORBS2,FOXP2,ILDR2,CCBE1,GP1BB,SPRED1,KLF7,TENM3,SGCD,CHD5,NPY1R,GABRA5,MLLT3,CDK5R1,BPTF
cell differentiation	7.44066e-06	1.75591	1635	171	73	6725	development	NRXN1,CCDC88A,PTPRD,NELL1,NTM,MYO16,GRM7,KLHL1,ALCAM,KIRREL3,THSD7A,ROBO2,TRPC4,SGCZ,NCAM1,MEF2C,PTPRO,RUNX1T1,CDH11,SDK1,MIAT,TCF4,SATB2,NLGN1,UST,MYT1L,PLXNA4,BRINP2,NCAM2,EPHA5,NECTIN3,EPHA6,PLPPR4,ROBO1,UNC5C,SEMA6D,TANC2,BCL11A,HIVEP3,BRINP1,SOX5,SLIT1,DAB1,CUX2,FSTL5,RIPOR2,TAFA1,TMEM108,HIP1,SPOCK1,ZEB2,RARB,FARP1,SORBS2,NAV1,CRMP1,ILDR2,DPYSL5,GP1BB,PLPPR5,SPRED1,KLF7,TENM3,SGCD,NYAP2,CHD5,GABRA5,NREP,DOK5,RNF165,SMARCA2,MLLT3,CDK5R1
multicellular organism development	3.89109e-08	1.80911	1913	171	88	6725	development	NRXN1,CCDC88A,PTPRD,PLPPR1,NELL1,NTM,GRIN2B,MYO16,GRM7,LINGO2,KLHL1,ALCAM,KIRREL3,THSD7A,ROBO2,TRPC4,SGCZ,NCAM1,MEF2C,PTPRO,LDB2,CDH11,SDK1,TCF4,SHANK2,SATB2,NLGN1,UST,MYT1L,PLXNA4,BRINP2,NCAM2,EPHA5,IGSF21,NECTIN3,EPHA6,PTPN13,PLPPR4,ROBO1,UNC5C,GPC6,SEMA6D,XYLT1,PTPRR,TANC2,BCL11A,CA10,BRINP1,SOX5,SLIT1,DAB1,CUX2,RIPOR2,TAFA1,TMEM108,SPOCK1,ZEB2,RARB,FARP1,SORBS2,SEZ6L,MARCKSL1,NCAN,FOXP2,CDH9,NAV1,CRMP1,CCBE1,DPYSL5,GP1BB,PLPPR5,SPRED1,KLF7,TENM3,SGCD,SCN9A,NYAP2,CHD5,NPY1R,GABRA5,NREP,DOK5,RNF165,SMARCA2,MLLT3,NRXN2,CDK5R1,BPTF
anatomical structure morphogenesis	0.000585946	1.81797	1060	171	49	6725	development	NRXN1,PRICKLE2,PTPRD,MYO16,ALCAM,KIRREL3,THSD7A,ROBO2,NCAM1,MEF2C,PTPRO,CDH11,SDK1,SATB2,NLGN1,UST,ARHGAP15,PLXNA4,EPHA5,NECTIN3,EPHA6,PLPPR4,ROBO1,UNC5C,GPC6,SEMA6D,TANC2,BCL11A,SOX5,SLIT1,DAB1,CUX2,RIPOR2,TMEM108,RARB,FARP1,CDH9,CRMP1,CCBE1,DPYSL5,SPRED1,KLF7,TENM3,SGCD,NYAP2,NPY1R,RNF165,MLLT3,CDK5R1
cell development	1.99315e-05	1.93188	1140	171	56	6725	development	NRXN1,CCDC88A,PTPRD,NTM,MYO16,GRM7,KLHL1,ALCAM,KIRREL3,ROBO2,SGCZ,NCAM1,MEF2C,PTPRO,CDH11,SDK1,SATB2,NLGN1,UST,MYT1L,PLXNA4,NCAM2,EPHA5,NECTIN3,EPHA6,PLPPR4,ROBO1,UNC5C,SEMA6D,TANC2,BCL11A,BRINP1,SLIT1,DAB1,CUX2,RIPOR2,TMEM108,SPOCK1,RARB,FARP1,SORBS2,CRMP1,DPYSL5,GP1BB,PLPPR5,KLF7,TENM3,SGCD,NYAP2,CHD5,GABRA5,NREP,RNF165,SMARCA2,MLLT3,CDK5R1
system process	0.00484287	1.93992	669	171	33	6725	other	NRXN1,CELF2,GRIN2B,GRM7,SGCZ,MEF2C,PTPRO,SLC24A3,PDE9A,SHANK2,NLGN1,GRIA1,SHISA9,GABRG1,NCAM2,CAMK2N1,NPTXR,BRINP1,CUX2,RIPOR2,TMEM108,SORBS2,CCBE1,KCND2,NEK10,SGCD,SCN9A,TSHZ3,NPY1R,CACNG3,GABRA5,NRXN2,B3GAT1
cell-cell signaling	0.00237044	1.94744	727	171	36	6725	signaling	NRXN1,ERC2,PRICKLE2,PTPRD,DLG2,GRIN2B,GRM7,MEF2C,PTPRO,CDH11,SHANK2,NLGN1,GRIA1,CACNA1B,SHISA9,GABRG1,EPHA5,PLPPR4,GPC6,NPTXR,CUX2,TMEM108,HIP1,ZEB2,RASGRF2,FARP1,CACNA1E,ILDR2,KCND2,KLF7,TSHZ3,CACNG3,GABRA5,MLLT3,NRXN2,CDK5R1
system development	1.02171e-09	1.9993	1672	171	85	6725	development	NRXN1,CCDC88A,PTPRD,PLPPR1,NELL1,NTM,GRIN2B,MYO16,GRM7,LINGO2,KLHL1,ALCAM,KIRREL3,THSD7A,ROBO2,TRPC4,SGCZ,NCAM1,MEF2C,PTPRO,LDB2,CDH11,SDK1,TCF4,SHANK2,SATB2,NLGN1,UST,MYT1L,PLXNA4,BRINP2,NCAM2,EPHA5,IGSF21,NECTIN3,EPHA6,PTPN13,PLPPR4,ROBO1,UNC5C,GPC6,SEMA6D,XYLT1,TANC2,BCL11A,CA10,BRINP1,SOX5,SLIT1,DAB1,CUX2,RIPOR2,TAFA1,TMEM108,SPOCK1,ZEB2,RARB,FARP1,SORBS2,SEZ6L,MARCKSL1,NCAN,FOXP2,CDH9,NAV1,CRMP1,CCBE1,DPYSL5,GP1BB,PLPPR5,SPRED1,KLF7,TENM3,SGCD,NYAP2,CHD5,NPY1R,GABRA5,NREP,DOK5,RNF165,SMARCA2,NRXN2,CDK5R1,BPTF
locomotion	0.0122088	2.00887	509	171	26	6725	other	NRXN1,PTPRD,ALCAM,ROBO2,NCAM1,MEF2C,PTPRO,LDB2,CDH11,PLXNA4,EPHA5,EPHA6,ROBO1,UNC5C,SEMA6D,PTPRR,SLIT1,RIPOR2,CARMIL1,CRMP1,CCBE1,DPYSL5,SPRED1,KLF7,RNF165,CDK5R1
central nervous system development	0.00625098	2.08204	510	171	27	6725	development	NRXN1,GRIN2B,MYO16,KLHL1,KIRREL3,ROBO2,TRPC4,CDH11,SHANK2,PLXNA4,EPHA5,ROBO1,UNC5C,SEMA6D,CA10,SLIT1,DAB1,TMEM108,SPOCK1,RARB,MARCKSL1,NCAN,FOXP2,CHD5,GABRA5,CDK5R1,BPTF
head development	0.0172352	2.08483	415	171	22	6725	development	NRXN1,GRIN2B,MYO16,KLHL1,KIRREL3,ROBO2,SHANK2,PLXNA4,EPHA5,ROBO1,UNC5C,SEMA6D,CA10,SLIT1,DAB1,TMEM108,RARB,FOXP2,CHD5,GABRA5,CDK5R1,BPTF
negative regulation of multicellular organismal process	0.0326294	2.15166	329	171	18	6725	other	ROBO2,MEF2C,PTPRO,PTPN13,ROBO1,SEMA6D,PTPRR,BCL11A,WWC1,BRINP1,SLIT1,DAB1,RIPOR2,RARB,ILDR2,DPYSL5,SPRED1,KLF7
cell projection organization	1.98919e-05	2.1688	816	171	45	6725	other	NRXN1,CCDC88A,PTPRD,GRIN2B,MYO16,GRM7,KLHL1,ALCAM,KIRREL3,ROBO2,NCAM1,MEF2C,PTPRO,CDH11,SDK1,NLGN1,UST,PLXNA4,NCAM2,EPHA5,EPHA6,PLPPR4,ROBO1,UNC5C,SEMA6D,TANC2,BCL11A,SLIT1,DAB1,CUX2,RIPOR2,TMEM108,SPOCK1,CARMIL1,FARP1,CRMP1,DPYSL5,PLPPR5,FNBP1L,KLF7,TENM3,NYAP2,NREP,RNF165,CDK5R1
brain development	0.0111102	2.19039	395	171	22	6725	development	NRXN1,GRIN2B,MYO16,KLHL1,KIRREL3,ROBO2,SHANK2,PLXNA4,EPHA5,ROBO1,UNC5C,SEMA6D,CA10,SLIT1,DAB1,TMEM108,RARB,FOXP2,CHD5,GABRA5,CDK5R1,BPTF
plasma membrane bounded cell projection organization	1.43585e-05	2.1957	806	171	45	6725	other	NRXN1,CCDC88A,PTPRD,GRIN2B,MYO16,GRM7,KLHL1,ALCAM,KIRREL3,ROBO2,NCAM1,MEF2C,PTPRO,CDH11,SDK1,NLGN1,UST,PLXNA4,NCAM2,EPHA5,EPHA6,PLPPR4,ROBO1,UNC5C,SEMA6D,TANC2,BCL11A,SLIT1,DAB1,CUX2,RIPOR2,TMEM108,SPOCK1,CARMIL1,FARP1,CRMP1,DPYSL5,PLPPR5,FNBP1L,KLF7,TENM3,NYAP2,NREP,RNF165,CDK5R1
nervous system process	0.00513574	2.24728	420	171	24	6725	other	NRXN1,GRIN2B,GRM7,MEF2C,SHANK2,NLGN1,GRIA1,SHISA9,GABRG1,NCAM2,CAMK2N1,NPTXR,BRINP1,CUX2,RIPOR2,TMEM108,KCND2,SCN9A,TSHZ3,NPY1R,CACNG3,GABRA5,NRXN2,B3GAT1
regulation of anatomical structure morphogenesis	0.0104308	2.2565	366	171	21	6725	development	PRICKLE2,PTPRD,ROBO2,MEF2C,NLGN1,UST,ARHGAP15,PLXNA4,ROBO1,GPC6,SEMA6D,TANC2,BCL11A,SLIT1,DAB1,CUX2,CCBE1,DPYSL5,SPRED1,MLLT3,CDK5R1
behavior	0.0107458	2.37213	315	171	19	6725	other	NRXN1,GRIN2B,KLHL1,KIRREL3,MEF2C,SDK1,SHANK2,NLGN1,GRIA1,CAMK2N1,BRINP1,DAB1,CUX2,KCND2,SCN9A,NPY1R,GABRA5,NRXN2,B3GAT1
nervous system development	1.30556e-11	2.39607	1231	171	75	6725	development	NRXN1,CCDC88A,PTPRD,PLPPR1,NELL1,NTM,GRIN2B,MYO16,GRM7,LINGO2,KLHL1,ALCAM,KIRREL3,ROBO2,TRPC4,NCAM1,MEF2C,PTPRO,LDB2,CDH11,SDK1,TCF4,SHANK2,SATB2,NLGN1,UST,MYT1L,PLXNA4,BRINP2,NCAM2,EPHA5,IGSF21,EPHA6,PTPN13,PLPPR4,ROBO1,UNC5C,GPC6,SEMA6D,TANC2,BCL11A,CA10,BRINP1,SOX5,SLIT1,DAB1,CUX2,RIPOR2,TAFA1,TMEM108,SPOCK1,ZEB2,RARB,FARP1,SEZ6L,MARCKSL1,NCAN,FOXP2,CDH9,NAV1,CRMP1,DPYSL5,PLPPR5,KLF7,TENM3,NYAP2,CHD5,GABRA5,NREP,DOK5,RNF165,SMARCA2,NRXN2,CDK5R1,BPTF
anterograde trans-synaptic signaling	0.000606005	2.49394	410	171	26	6725	synapse	NRXN1,ERC2,PTPRD,DLG2,GRIN2B,GRM7,MEF2C,CDH11,SHANK2,NLGN1,GRIA1,CACNA1B,SHISA9,GABRG1,PLPPR4,NPTXR,CUX2,TMEM108,HIP1,RASGRF2,CACNA1E,KCND2,TSHZ3,CACNG3,GABRA5,NRXN2
chemical synaptic transmission	0.000606005	2.49394	410	171	26	6725	synapse	NRXN1,ERC2,PTPRD,DLG2,GRIN2B,GRM7,MEF2C,CDH11,SHANK2,NLGN1,GRIA1,CACNA1B,SHISA9,GABRG1,PLPPR4,NPTXR,CUX2,TMEM108,HIP1,RASGRF2,CACNA1E,KCND2,TSHZ3,CACNG3,GABRA5,NRXN2
forebrain development	0.0439377	2.55097	185	171	12	6725	development	KIRREL3,ROBO2,PLXNA4,EPHA5,ROBO1,SLIT1,DAB1,TMEM108,RARB,FOXP2,CHD5,CDK5R1
trans-synaptic signaling	0.000300339	2.55866	415	171	27	6725	synapse	NRXN1,ERC2,PTPRD,DLG2,GRIN2B,GRM7,MEF2C,CDH11,SHANK2,NLGN1,GRIA1,CACNA1B,SHISA9,GABRG1,PLPPR4,NPTXR,CUX2,TMEM108,HIP1,RASGRF2,FARP1,CACNA1E,KCND2,TSHZ3,CACNG3,GABRA5,NRXN2
synaptic signaling	0.00019782	2.57283	428	171	28	6725	synapse	NRXN1,ERC2,PTPRD,DLG2,GRIN2B,GRM7,MEF2C,CDH11,SHANK2,NLGN1,GRIA1,CACNA1B,SHISA9,GABRG1,PLPPR4,NPTXR,CUX2,TMEM108,HIP1,RASGRF2,FARP1,CACNA1E,KCND2,TSHZ3,CACNG3,GABRA5,NRXN2,CDK5R1
positive regulation of cell projection organization	0.0188192	2.62183	210	171	14	6725	other	NRXN1,CCDC88A,PTPRD,ROBO2,NLGN1,PLXNA4,ROBO1,BCL11A,CUX2,RIPOR2,CARMIL1,PLPPR5,FNBP1L,TENM3
regulation of cell projection organization	0.000430663	2.62183	375	171	25	6725	other	NRXN1,CCDC88A,PTPRD,GRIN2B,ROBO2,PTPRO,NLGN1,UST,PLXNA4,ROBO1,SEMA6D,TANC2,BCL11A,SLIT1,DAB1,CUX2,RIPOR2,SPOCK1,CARMIL1,CRMP1,DPYSL5,PLPPR5,FNBP1L,TENM3,CDK5R1
neurogenesis	1.28693e-09	2.62496	839	171	56	6725	development	NRXN1,CCDC88A,PTPRD,NTM,MYO16,GRM7,KLHL1,ALCAM,KIRREL3,ROBO2,TRPC4,NCAM1,MEF2C,PTPRO,CDH11,SDK1,TCF4,SATB2,NLGN1,UST,MYT1L,PLXNA4,BRINP2,NCAM2,EPHA5,EPHA6,PLPPR4,ROBO1,UNC5C,SEMA6D,TANC2,BCL11A,BRINP1,SOX5,SLIT1,DAB1,CUX2,RIPOR2,TAFA1,TMEM108,SPOCK1,RARB,FARP1,NAV1,CRMP1,DPYSL5,PLPPR5,KLF7,TENM3,NYAP2,CHD5,GABRA5,NREP,DOK5,RNF165,CDK5R1
cell adhesion	1.16653e-05	2.62698	509	171	34	6725	adhesion	NRXN1,PTPRD,DLG2,NTM,ALCAM,KIRREL3,ROBO2,NCAM1,PTPRO,CDH11,SDK1,NLGN1,PLXNA4,NCAM2,IGSF21,NECTIN3,LMO7,ROBO1,UNC5C,GPC6,DAB1,RIPOR2,SPOCK1,CARMIL1,NCAN,CDH9,ILDR2,PDZD2,GP1BB,TENM3,SMARCA2,NRXN2,CYTH3,CDK5R1
cell junction organization	0.000198537	2.62832	404	171	27	6725	adhesion	NRXN1,ERC2,PTPRD,GRIN2B,LINGO2,KIRREL3,ROBO2,MEF2C,PTPRO,CDH11,SDK1,SHANK2,NLGN1,PLXNA4,IGSF21,PTPN13,PDZRN3,GPC6,TANC2,SLIT1,CUX2,TMEM108,FARP1,SEZ6L,CDH9,NRXN2,CDK5R1
cell morphogenesis	7.44066e-06	2.6369	522	171	35	6725	development	NRXN1,PTPRD,MYO16,ALCAM,KIRREL3,ROBO2,NCAM1,MEF2C,PTPRO,CDH11,NLGN1,UST,ARHGAP15,PLXNA4,EPHA5,EPHA6,PLPPR4,ROBO1,UNC5C,SEMA6D,TANC2,BCL11A,SLIT1,DAB1,CUX2,RIPOR2,TMEM108,FARP1,CDH9,CRMP1,DPYSL5,KLF7,NYAP2,RNF165,CDK5R1
cognition	0.0484436	2.63782	164	171	11	6725	other	NRXN1,GRIN2B,MEF2C,SHANK2,GRIA1,CAMK2N1,BRINP1,CUX2,GABRA5,NRXN2,B3GAT1
regulation of plasma membrane bounded cell projection organization	0.000347095	2.65726	370	171	25	6725	other	NRXN1,CCDC88A,PTPRD,GRIN2B,ROBO2,PTPRO,NLGN1,UST,PLXNA4,ROBO1,SEMA6D,TANC2,BCL11A,SLIT1,DAB1,CUX2,RIPOR2,SPOCK1,CARMIL1,CRMP1,DPYSL5,PLPPR5,FNBP1L,TENM3,CDK5R1
regulation of nervous system development	0.0122803	2.68142	220	171	15	6725	development	NRXN1,PTPRD,LINGO2,ROBO2,NLGN1,PLXNA4,PTPN13,ROBO1,SEMA6D,BCL11A,BRINP1,SLIT1,DAB1,CUX2,DPYSL5
neuron differentiation	3.78706e-09	2.76176	712	171	50	6725	development	NRXN1,CCDC88A,PTPRD,NTM,MYO16,GRM7,KLHL1,ALCAM,KIRREL3,ROBO2,NCAM1,MEF2C,PTPRO,CDH11,SDK1,TCF4,NLGN1,UST,MYT1L,PLXNA4,BRINP2,NCAM2,EPHA5,EPHA6,PLPPR4,ROBO1,UNC5C,SEMA6D,TANC2,BCL11A,BRINP1,SLIT1,DAB1,CUX2,RIPOR2,TMEM108,SPOCK1,FARP1,CRMP1,DPYSL5,PLPPR5,KLF7,TENM3,NYAP2,CHD5,GABRA5,NREP,DOK5,RNF165,CDK5R1
regulation of trans-synaptic signaling	0.000922164	2.76213	299	171	21	6725	synapse	NRXN1,ERC2,PTPRD,GRIN2B,GRM7,MEF2C,CDH11,SHANK2,NLGN1,GRIA1,CACNA1B,SHISA9,PLPPR4,NPTXR,CUX2,TMEM108,HIP1,RASGRF2,TSHZ3,CACNG3,NRXN2
modulation of chemical synaptic transmission	0.000891919	2.7714	298	171	21	6725	synapse	NRXN1,ERC2,PTPRD,GRIN2B,GRM7,MEF2C,CDH11,SHANK2,NLGN1,GRIA1,CACNA1B,SHISA9,PLPPR4,NPTXR,CUX2,TMEM108,HIP1,RASGRF2,TSHZ3,CACNG3,NRXN2
cellular component morphogenesis	1.30243e-05	2.77711	439	171	31	6725	development	NRXN1,PTPRD,MYO16,ALCAM,KIRREL3,ROBO2,NCAM1,PTPRO,CDH11,NLGN1,UST,PLXNA4,EPHA5,EPHA6,PLPPR4,ROBO1,UNC5C,SEMA6D,TANC2,BCL11A,SLIT1,DAB1,CUX2,TMEM108,FARP1,CRMP1,DPYSL5,KLF7,NYAP2,RNF165,CDK5R1
generation of neurons	3.62997e-10	2.82781	751	171	54	6725	development	NRXN1,CCDC88A,PTPRD,NTM,MYO16,GRM7,KLHL1,ALCAM,KIRREL3,ROBO2,NCAM1,MEF2C,PTPRO,CDH11,SDK1,TCF4,SATB2,NLGN1,UST,MYT1L,PLXNA4,BRINP2,NCAM2,EPHA5,EPHA6,PLPPR4,ROBO1,UNC5C,SEMA6D,TANC2,BCL11A,BRINP1,SOX5,SLIT1,DAB1,CUX2,RIPOR2,TAFA1,TMEM108,SPOCK1,FARP1,NAV1,CRMP1,DPYSL5,PLPPR5,KLF7,TENM3,NYAP2,CHD5,GABRA5,NREP,DOK5,RNF165,CDK5R1
negative regulation of locomotion	0.046775	2.82932	139	171	10	6725	other	ROBO2,MEF2C,PTPRO,CDH11,ROBO1,SEMA6D,PTPRR,SLIT1,RIPOR2,SPRED1
neuron development	9.91133e-09	2.89646	611	171	45	6725	development	NRXN1,CCDC88A,PTPRD,NTM,MYO16,GRM7,KLHL1,ALCAM,KIRREL3,ROBO2,NCAM1,MEF2C,PTPRO,CDH11,SDK1,NLGN1,UST,MYT1L,PLXNA4,NCAM2,EPHA5,EPHA6,PLPPR4,ROBO1,UNC5C,SEMA6D,TANC2,BCL11A,SLIT1,DAB1,CUX2,RIPOR2,TMEM108,SPOCK1,FARP1,CRMP1,DPYSL5,PLPPR5,KLF7,TENM3,NYAP2,GABRA5,NREP,RNF165,CDK5R1
cell-cell adhesion	0.000264198	2.95292	293	171	22	6725	adhesion	NRXN1,PTPRD,DLG2,ALCAM,KIRREL3,ROBO2,CDH11,SDK1,NLGN1,NCAM2,IGSF21,NECTIN3,ROBO1,GPC6,DAB1,RIPOR2,CDH9,ILDR2,TENM3,SMARCA2,NRXN2,CDK5R1
learning or memory	0.0233643	2.98346	145	171	11	6725	other	NRXN1,GRIN2B,MEF2C,SHANK2,GRIA1,CAMK2N1,BRINP1,CUX2,GABRA5,NRXN2,B3GAT1
cell part morphogenesis	3.03149e-06	2.98812	408	171	31	6725	development	NRXN1,PTPRD,MYO16,ALCAM,KIRREL3,ROBO2,NCAM1,PTPRO,CDH11,NLGN1,UST,PLXNA4,EPHA5,EPHA6,PLPPR4,ROBO1,UNC5C,SEMA6D,TANC2,BCL11A,SLIT1,DAB1,CUX2,TMEM108,FARP1,CRMP1,DPYSL5,KLF7,NYAP2,RNF165,CDK5R1
neuron projection development	1.17942e-08	3.02519	546	171	42	6725	development	NRXN1,CCDC88A,PTPRD,MYO16,GRM7,KLHL1,ALCAM,KIRREL3,ROBO2,NCAM1,MEF2C,PTPRO,CDH11,SDK1,NLGN1,UST,PLXNA4,NCAM2,EPHA5,EPHA6,PLPPR4,ROBO1,UNC5C,SEMA6D,TANC2,BCL11A,SLIT1,DAB1,CUX2,RIPOR2,TMEM108,SPOCK1,FARP1,CRMP1,DPYSL5,PLPPR5,KLF7,TENM3,NYAP2,NREP,RNF165,CDK5R1
regulation of neuron projection development	0.000238306	3.08163	268	171	21	6725	development	NRXN1,CCDC88A,PTPRD,ROBO2,PTPRO,NLGN1,UST,PLXNA4,ROBO1,SEMA6D,TANC2,BCL11A,SLIT1,DAB1,CUX2,SPOCK1,CRMP1,DPYSL5,PLPPR5,TENM3,CDK5R1
telencephalon development	0.0181861	3.09002	140	171	11	6725	development	KIRREL3,ROBO2,PLXNA4,EPHA5,ROBO1,SLIT1,DAB1,TMEM108,RARB,FOXP2,CDK5R1
cell projection morphogenesis	1.49027e-06	3.11008	392	171	31	6725	development	NRXN1,PTPRD,MYO16,ALCAM,KIRREL3,ROBO2,NCAM1,PTPRO,CDH11,NLGN1,UST,PLXNA4,EPHA5,EPHA6,PLPPR4,ROBO1,UNC5C,SEMA6D,TANC2,BCL11A,SLIT1,DAB1,CUX2,TMEM108,FARP1,CRMP1,DPYSL5,KLF7,NYAP2,RNF165,CDK5R1
plasma membrane bounded cell projection morphogenesis	1.49027e-06	3.12603	390	171	31	6725	development	NRXN1,PTPRD,MYO16,ALCAM,KIRREL3,ROBO2,NCAM1,PTPRO,CDH11,NLGN1,UST,PLXNA4,EPHA5,EPHA6,PLPPR4,ROBO1,UNC5C,SEMA6D,TANC2,BCL11A,SLIT1,DAB1,CUX2,TMEM108,FARP1,CRMP1,DPYSL5,KLF7,NYAP2,RNF165,CDK5R1
cell morphogenesis involved in differentiation	3.03149e-06	3.14187	363	171	29	6725	development	NRXN1,PTPRD,ALCAM,ROBO2,NCAM1,MEF2C,PTPRO,CDH11,NLGN1,UST,PLXNA4,EPHA5,EPHA6,PLPPR4,ROBO1,UNC5C,SEMA6D,TANC2,BCL11A,SLIT1,DAB1,CUX2,RIPOR2,FARP1,CRMP1,DPYSL5,KLF7,RNF165,CDK5R1
cell junction assembly	0.000627895	3.17442	223	171	18	6725	adhesion	NRXN1,PTPRD,LINGO2,KIRREL3,ROBO2,MEF2C,PTPRO,CDH11,SDK1,SHANK2,NLGN1,PTPN13,GPC6,SLIT1,CUX2,FARP1,CDH9,NRXN2
dendrite development	0.00681393	3.17551	161	171	13	6725	development	PTPRD,KLHL1,MEF2C,SDK1,NLGN1,TANC2,BCL11A,DAB1,CUX2,FARP1,DPYSL5,KLF7,CDK5R1
neuron projection morphogenesis	1.12627e-06	3.1915	382	171	31	6725	development	NRXN1,PTPRD,MYO16,ALCAM,KIRREL3,ROBO2,NCAM1,PTPRO,CDH11,NLGN1,UST,PLXNA4,EPHA5,EPHA6,PLPPR4,ROBO1,UNC5C,SEMA6D,TANC2,BCL11A,SLIT1,DAB1,CUX2,TMEM108,FARP1,CRMP1,DPYSL5,KLF7,NYAP2,RNF165,CDK5R1
regulation of axonogenesis	0.046775	3.31179	95	171	8	6725	development	ROBO2,UST,PLXNA4,ROBO1,SEMA6D,BCL11A,SLIT1,DAB1
postsynapse organization	0.0122088	3.32771	130	171	11	6725	synapse	NRXN1,PTPRD,GRIN2B,SHANK2,NLGN1,TANC2,CUX2,TMEM108,FARP1,NRXN2,CDK5R1
cell morphogenesis involved in neuron differentiation	1.12627e-06	3.34457	341	171	29	6725	development	NRXN1,PTPRD,ALCAM,ROBO2,NCAM1,MEF2C,PTPRO,CDH11,NLGN1,UST,PLXNA4,EPHA5,EPHA6,PLPPR4,ROBO1,UNC5C,SEMA6D,TANC2,BCL11A,SLIT1,DAB1,CUX2,RIPOR2,FARP1,CRMP1,DPYSL5,KLF7,RNF165,CDK5R1
synapse organization	2.25879e-06	3.48981	293	171	26	6725	synapse	NRXN1,ERC2,PTPRD,GRIN2B,LINGO2,KIRREL3,ROBO2,MEF2C,PTPRO,SDK1,SHANK2,NLGN1,PLXNA4,IGSF21,PTPN13,PDZRN3,GPC6,TANC2,SLIT1,CUX2,TMEM108,FARP1,SEZ6L,CDH9,NRXN2,CDK5R1
axonogenesis	1.12934e-05	3.51958	257	171	23	6725	development	NRXN1,PTPRD,ALCAM,ROBO2,NCAM1,PTPRO,CDH11,UST,PLXNA4,EPHA5,EPHA6,PLPPR4,ROBO1,UNC5C,SEMA6D,BCL11A,SLIT1,DAB1,CRMP1,DPYSL5,KLF7,RNF165,CDK5R1
chemotaxis	8.16771e-05	3.59241	208	171	19	6725	cell migration	NRXN1,PTPRD,ALCAM,ROBO2,NCAM1,PTPRO,PLXNA4,EPHA5,EPHA6,ROBO1,UNC5C,SEMA6D,SLIT1,RIPOR2,CRMP1,DPYSL5,KLF7,RNF165,CDK5R1
taxis	8.16771e-05	3.59241	208	171	19	6725	cell migration	NRXN1,PTPRD,ALCAM,ROBO2,NCAM1,PTPRO,PLXNA4,EPHA5,EPHA6,ROBO1,UNC5C,SEMA6D,SLIT1,RIPOR2,CRMP1,DPYSL5,KLF7,RNF165,CDK5R1
axon development	1.12627e-06	3.70476	276	171	26	6725	development	NRXN1,PTPRD,GRM7,ALCAM,ROBO2,NCAM1,PTPRO,CDH11,UST,PLXNA4,NCAM2,EPHA5,EPHA6,PLPPR4,ROBO1,UNC5C,SEMA6D,BCL11A,SLIT1,DAB1,CRMP1,DPYSL5,KLF7,NREP,RNF165,CDK5R1
regulation of cell junction assembly	0.00536237	3.76176	115	171	11	6725	adhesion	NRXN1,PTPRD,LINGO2,ROBO2,MEF2C,NLGN1,PTPN13,GPC6,SLIT1,CUX2,FARP1
protein localization to cell junction	0.0389028	3.82351	72	171	7	6725	localization	NRXN1,DLG2,NLGN1,NECTIN3,GPC6,CACNG3,NRXN2
negative regulation of neuron projection development	0.0158261	4.08597	77	171	8	6725	development	PTPRO,NLGN1,SEMA6D,BCL11A,SLIT1,DAB1,SPOCK1,CRMP1
regulation of nervous system process	0.0158261	4.08597	77	171	8	6725	other	NRXN1,GRIN2B,NLGN1,SHISA9,NPTXR,CUX2,TMEM108,NRXN2
regulation of synapse structure or activity	9.9246e-05	4.11268	153	171	16	6725	synapse	NRXN1,PTPRD,GRIN2B,LINGO2,ROBO2,MEF2C,PTPRO,SHANK2,NLGN1,PTPN13,GPC6,TANC2,SLIT1,CUX2,FARP1,CDK5R1
negative regulation of cell projection organization	0.00251392	4.15964	104	171	11	6725	other	NRXN1,GRIN2B,PTPRO,NLGN1,SEMA6D,BCL11A,SLIT1,DAB1,SPOCK1,CRMP1,DPYSL5
protein localization to synapse	0.0474085	4.21366	56	171	6	6725	localization	NRXN1,DLG2,NLGN1,GPC6,CACNG3,NRXN2
regulation of synapse organization	7.53291e-05	4.22309	149	171	16	6725	synapse	NRXN1,PTPRD,GRIN2B,LINGO2,ROBO2,MEF2C,PTPRO,SHANK2,NLGN1,PTPN13,GPC6,TANC2,SLIT1,CUX2,FARP1,CDK5R1
regulation of chemotaxis	0.0233942	4.30144	64	171	7	6725	cell migration	ROBO2,PTPRO,PLXNA4,ROBO1,SEMA6D,SLIT1,RIPOR2
regulation of postsynapse organization	0.0132459	4.30986	73	171	8	6725	synapse	NRXN1,PTPRD,GRIN2B,SHANK2,NLGN1,TANC2,CUX2,CDK5R1
regulation of signaling receptor activity	0.00484287	4.59672	77	171	9	6725	signaling	NRXN1,MEF2C,NLGN1,SHISA9,NPTXR,TAFA1,RASGRF2,CACNG3,NRXN2
chemical synaptic transmission, postsynaptic	0.00822924	4.69582	67	171	8	6725	synapse	NRXN1,GRIN2B,MEF2C,NLGN1,GABRG1,CUX2,TMEM108,GABRA5
regulation of neuron differentiation	0.00416644	4.7193	75	171	9	6725	development	MEF2C,TCF4,NLGN1,BRINP2,BCL11A,BRINP1,DAB1,NREP,CDK5R1
synaptic transmission, glutamatergic	0.00688384	4.84031	65	171	8	6725	synapse	NRXN1,GRIN2B,GRM7,MEF2C,NLGN1,PLPPR4,TSHZ3,CACNG3
excitatory postsynaptic potential	0.00631698	4.91594	64	171	8	6725	synapse	NRXN1,GRIN2B,MEF2C,NLGN1,GABRG1,CUX2,TMEM108,GABRA5
negative regulation of nervous system development	0.00631698	4.91594	64	171	8	6725	development	ROBO2,PTPN13,SEMA6D,BCL11A,BRINP1,SLIT1,DAB1,DPYSL5
regulation of postsynaptic membrane potential	0.0012315	4.97816	79	171	10	6725	synapse	NRXN1,GRIN2B,MEF2C,NLGN1,GRIA1,GABRG1,CUX2,TMEM108,KCND2,GABRA5
filopodium assembly	0.0475033	5.04199	39	171	5	6725	cell migration	NRXN1,NLGN1,RIPOR2,PLPPR5,FNBP1L
regulation of animal organ morphogenesis	0.0439377	5.17467	38	171	5	6725	development	PRICKLE2,ROBO2,ROBO1,GPC6,MLLT3
cellular component maintenance	0.0174118	5.36284	44	171	6	6725	other	NRXN1,ERC2,GRIN2B,SHANK2,NLGN1,PLXNA4
positive regulation of synapse assembly	0.0357526	5.46215	36	171	5	6725	synapse	NRXN1,PTPRD,LINGO2,NLGN1,CUX2
positive regulation of neuron differentiation	0.0331942	5.61821	35	171	5	6725	development	MEF2C,TCF4,BRINP2,BRINP1,DAB1
synapse assembly	2.25879e-06	5.61821	112	171	16	6725	synapse	NRXN1,PTPRD,LINGO2,KIRREL3,ROBO2,MEF2C,SDK1,SHANK2,NLGN1,PTPN13,GPC6,SLIT1,CUX2,FARP1,CDH9,NRXN2
neuron recognition	0.0303223	5.78345	34	171	5	6725	other	NTM,ROBO2,NCAM2,ROBO1,CDK5R1
glutamate receptor signaling pathway	0.0267927	5.95871	33	171	5	6725	signaling	GRIN2B,GRM7,GRIA1,GRIA4,CDK5R1
modulation of excitatory postsynaptic potential	0.0267927	5.95871	33	171	5	6725	synapse	NRXN1,GRIN2B,NLGN1,CUX2,TMEM108
neuron projection guidance	1.8798e-07	5.99911	118	171	18	6725	cell migration	NRXN1,PTPRD,ALCAM,ROBO2,NCAM1,PTPRO,PLXNA4,EPHA5,EPHA6,ROBO1,UNC5C,SEMA6D,SLIT1,CRMP1,DPYSL5,KLF7,RNF165,CDK5R1
axon guidance	1.80945e-07	6.05038	117	171	18	6725	cell migration	NRXN1,PTPRD,ALCAM,ROBO2,NCAM1,PTPRO,PLXNA4,EPHA5,EPHA6,ROBO1,UNC5C,SEMA6D,SLIT1,CRMP1,DPYSL5,KLF7,RNF165,CDK5R1
regulation of filopodium assembly	0.0239892	6.14492	32	171	5	6725	cell migration	NRXN1,NLGN1,RIPOR2,PLPPR5,FNBP1L
cell-cell adhesion via plasma-membrane adhesion molecules	1.49027e-06	6.27566	94	171	15	6725	adhesion	NRXN1,PTPRD,ALCAM,KIRREL3,ROBO2,CDH11,SDK1,NLGN1,IGSF21,NECTIN3,ROBO1,GPC6,DAB1,CDH9,TENM3
homophilic cell adhesion via plasma membrane adhesion molecules	0.000468984	6.43541	55	171	9	6725	adhesion	KIRREL3,ROBO2,CDH11,SDK1,IGSF21,NECTIN3,ROBO1,CDH9,TENM3
presynapse organization	0.018639	6.55458	30	171	5	6725	synapse	NRXN1,PTPRD,NLGN1,GPC6,FARP1
regulation of neurotransmitter receptor activity	0.000814718	6.83956	46	171	8	6725	synapse	NRXN1,MEF2C,NLGN1,SHISA9,NPTXR,RASGRF2,CACNG3,NRXN2
regulation of synapse assembly	3.22263e-05	6.8667	63	171	11	6725	synapse	NRXN1,PTPRD,LINGO2,ROBO2,MEF2C,NLGN1,PTPN13,GPC6,SLIT1,CUX2,FARP1
cell junction maintenance	0.0147696	7.02277	28	171	5	6725	adhesion	NRXN1,ERC2,SHANK2,NLGN1,PLXNA4
presynapse assembly	0.0147696	7.02277	28	171	5	6725	synapse	NRXN1,PTPRD,NLGN1,GPC6,FARP1
regulation of synaptic transmission, glutamatergic	0.000541169	7.31674	43	171	8	6725	synapse	NRXN1,GRIN2B,GRM7,MEF2C,NLGN1,PLPPR4,TSHZ3,CACNG3
postsynaptic specialization organization	0.00484287	7.3739	32	171	6	6725	synapse	NRXN1,PTPRD,SHANK2,NLGN1,TMEM108,NRXN2
excitatory synapse assembly	0.00726988	8.54945	23	171	5	6725	synapse	NRXN1,PTPRD,NLGN1,PTPN13,NRXN2
postsynaptic density organization	0.00207165	8.73944	27	171	6	6725	synapse	NRXN1,PTPRD,SHANK2,NLGN1,TMEM108,NRXN2
maintenance of synapse structure	0.00624362	8.93806	22	171	5	6725	synapse	NRXN1,ERC2,SHANK2,NLGN1,PLXNA4
synaptic membrane adhesion	0.00624362	8.93806	22	171	5	6725	synapse	NRXN1,PTPRD,NLGN1,GPC6,CDH9
negative regulation of chemotaxis	0.00345067	10.3493	19	171	5	6725	cell migration	ROBO2,PTPRO,ROBO1,SEMA6D,SLIT1
regulation of AMPA receptor activity	0.00345067	10.3493	19	171	5	6725	synapse	NRXN1,MEF2C,NLGN1,SHISA9,CACNG3
negative chemotaxis	0.000536736	11.2364	21	171	6	6725	cell migration	ROBO2,PLXNA4,ROBO1,UNC5C,SEMA6D,SLIT1
positive regulation of synaptic transmission, glutamatergic	0.00209904	11.5669	17	171	5	6725	synapse	NRXN1,GRIN2B,NLGN1,TSHZ3,CACNG3
heterophilic cell-cell adhesion via plasma membrane cell adhesion molecules	1.98919e-05	14.4891	19	171	7	6725	adhesion	NRXN1,PTPRD,ALCAM,NLGN1,IGSF21,NECTIN3,TENM3
neuron cell-cell adhesion	0.000261956	17.8761	11	171	5	6725	adhesion	NRXN1,NLGN1,NCAM2,NRXN2,CDK5R1

### Sheet: L4 Down-Regulated
Term Name	FDR	Fold Enrichment	Number of Control Genes in Term	Number of DEGs	Number of DEGs in Term	Number of Control Genes	Genes
response to stimulus	0.0407565	1.35228	3203	118	76	6725	OLFM3,CPNE4,SPARCL1,FAM13A,CAMK2D,NR3C2,PAM,NR3C1,GABRG2,RCAN2,HMGN3,MRAP2,AHI1,VWC2,CDK14,NEFL,CLU,OXR1,PFKP,ZEB1,CAMK2G,CALY,DKK3,PDE3B,CNTN5,TUBA1B,KCNC2,PKM,CPEB1,TNRC6A,PTPRM,BCL2,PTPRT,DGKB,GABRA1,GPI,FAIM2,SRSF5,RGS4,ENO2,GNAS,NAPEPLD,ATP5F1B,STAT4,DSCAML1,EPHB6,ST8SIA1,UCHL1,GAPDH,NEK11,MCTP1,CPNE8,KSR2,PDE1A,PI4KA,MTCH1,SCN1B,RIMS2,FAM3C,OPRM1,CKB,TAFA2,EPHA3,MBP,DACH1,EIF4A2,SCN1A,ATP8A2,PEBP1,PLCB1,ARHGEF28,FSTL4,PDE1C,HSP90AA1,PRKG1,PLCH1
signaling	0.040599	1.47621	2355	118	61	6725	OLFM3,SPARCL1,FAM13A,CAMK2D,NR3C2,NR3C1,GABRG2,RCAN2,HMGN3,MRAP2,AHI1,VWC2,CDK14,NEFL,CLU,ZEB1,CAMK2G,CALY,DKK3,PDE3B,KCNC2,NTN4,PTPRM,BCL2,SNAP25,PTPRT,DGKB,GABRA1,GPI,FAIM2,PREPL,RGS4,GNAS,STAT4,EPHB6,UCHL1,GAPDH,NEK11,MCTP1,KSR2,PDE1A,PI4KA,MTCH1,SCN1B,RIMS2,FAM3C,OPRM1,TAFA2,EPHA3,STXBP5L,MBP,PEBP1,DNM1,PLCB1,ARHGEF28,FSTL4,PDE1C,HSP90AA1,CADPS2,PRKG1,PLCH1
cell communication	0.0390397	1.51472	2408	118	64	6725	OLFM3,SPARCL1,FAM13A,CAMK2D,NR3C2,NR3C1,GABRG2,RCAN2,HMGN3,MRAP2,AHI1,VWC2,CDK14,NEFL,CLU,ZEB1,CAMK2G,CALY,DKK3,PDE3B,KCNC2,NTN4,TNRC6A,PTPRM,BCL2,SNAP25,PTPRT,DGKB,GABRA1,GPI,FAIM2,PREPL,RGS4,GNAS,STAT4,EPHB6,UCHL1,GAPDH,NEK11,MCTP1,KSR2,PDE1A,PI4KA,MTCH1,SCN1B,RIMS2,FAM3C,OPRM1,TAFA2,EPHA3,STXBP5L,MBP,SCN1A,PEBP1,DNM1,PLCB1,ARHGEF28,FSTL4,PDE1C,HSP90AA1,SNTG1,CADPS2,PRKG1,PLCH1
response to chemical	0.0436712	1.6631	1405	118	41	6725	CPNE4,CAMK2D,NR3C2,PAM,NR3C1,GABRG2,HMGN3,NEFL,CLU,OXR1,PFKP,ZEB1,CALY,PDE3B,CNTN5,TUBA1B,KCNC2,PKM,CPEB1,PTPRM,BCL2,PTPRT,GPI,SRSF5,RGS4,ENO2,GNAS,ATP5F1B,STAT4,DSCAML1,UCHL1,GAPDH,CPNE8,SCN1B,OPRM1,CKB,EPHA3,MBP,EIF4A2,PLCB1,HSP90AA1
regulation of biological quality	0.0481306	1.67752	1291	118	38	6725	KCNAB2,CAMK2D,PAM,NR3C1,GABRG2,HMGN3,NEFL,CLU,CAMK2G,CALY,DKK3,KCNC2,FMN1,TNRC6A,BCL2,SNAP25,DGKB,GABRA1,GPI,PREPL,RGS4,GNAS,EPB41,ATP5F1B,GAPDH,MCTP1,SCN1B,RIMS2,OPRM1,AP2M1,STXBP5L,SCN1A,ATP8A2,PLCB1,FSTL4,HSP90AA1,CADPS2,PRKG1
anatomical structure morphogenesis	0.0436712	1.82803	1060	118	34	6725	OLFM3,PAM,NR3C1,AHI1,NEFL,CLU,ZEB1,DKK3,PDE3B,CNTN5,NTN4,FMN1,PKM,PTPRM,BCL2,TTC39C,GPI,FAIM2,GNAS,EPB41,ATP5F1B,DSCAML1,UCHL1,SCN1B,HERC1,RIMS2,EPHA3,MBP,ATP8A2,ZFPM2,ARHGEF28,FSTL4,HSP90AA1,PRKG1
response to organic substance	0.040599	1.84183	1083	118	35	6725	CPNE4,CAMK2D,NR3C2,PAM,NR3C1,GABRG2,HMGN3,NEFL,CLU,PFKP,ZEB1,CALY,PDE3B,TUBA1B,KCNC2,PKM,CPEB1,BCL2,PTPRT,GPI,SRSF5,RGS4,ENO2,GNAS,ATP5F1B,STAT4,GAPDH,CPNE8,OPRM1,CKB,EPHA3,MBP,EIF4A2,PLCB1,HSP90AA1
neurogenesis	0.0481306	1.90198	839	118	28	6725	OLFM3,NR3C1,AHI1,VWC2,NEFL,CLU,ZEB1,CAMK2G,CNTN5,NTN4,PTPRM,BCL2,SNAP25,FAIM2,DSCAML1,UCHL1,MTCH1,SCN1B,HERC1,RIMS2,OPRM1,EPHA3,MBP,ATP8A2,FSTL4,TOX,HSP90AA1,PRKG1
neuron differentiation	0.0481306	2.00111	712	118	25	6725	OLFM3,AHI1,VWC2,NEFL,ZEB1,CAMK2G,CNTN5,NTN4,PTPRM,BCL2,SNAP25,FAIM2,DSCAML1,UCHL1,MTCH1,SCN1B,HERC1,RIMS2,EPHA3,MBP,ATP8A2,FSTL4,TOX,HSP90AA1,PRKG1
system process	0.0390397	2.21492	669	118	26	6725	CAMK2D,GABRG2,NEFL,CAMK2G,CNTN5,CEMIP,SPECC1,BCL2,SNAP25,GABRA1,GPI,RGS4,GNAS,EPB41,UCHL1,SCN1B,HERC1,RIMS2,OPRM1,TAFA2,MBP,SCN1A,ATP8A2,PLCB1,HSP90AA1,PRKG1
response to oxygen-containing compound	0.0390397	2.23334	689	118	27	6725	CPNE4,CAMK2D,PAM,NR3C1,HMGN3,NEFL,OXR1,ZEB1,CALY,PDE3B,KCNC2,PKM,CPEB1,BCL2,GPI,SRSF5,RGS4,ENO2,GNAS,STAT4,CPNE8,OPRM1,CKB,EPHA3,MBP,PLCB1,HSP90AA1
central nervous system development	0.0481306	2.23496	510	118	20	6725	PAM,NR3C1,AHI1,NEFL,CLU,ZEB1,CNTN5,KCNC2,BCL2,FAIM2,RGS4,DSCAML1,SCN1B,HERC1,CKB,MBP,PLCB1,TOX,HSP90AA1,PRKG1
response to hormone	0.0481306	2.52594	361	118	16	6725	NR3C2,PAM,NR3C1,NEFL,PDE3B,PKM,CPEB1,BCL2,GPI,SRSF5,GNAS,STAT4,CKB,MBP,PLCB1,HSP90AA1
response to organic cyclic compound	0.0390397	2.84122	341	118	17	6725	NR3C2,PAM,NR3C1,GABRG2,NEFL,CALY,KCNC2,BCL2,GPI,RGS4,ENO2,GNAS,OPRM1,CKB,MBP,PLCB1,HSP90AA1
nervous system process	0.0293707	2.84958	420	118	21	6725	GABRG2,NEFL,CNTN5,CEMIP,SPECC1,SNAP25,GABRA1,GPI,RGS4,GNAS,UCHL1,SCN1B,HERC1,RIMS2,OPRM1,TAFA2,MBP,SCN1A,ATP8A2,PLCB1,HSP90AA1
axonogenesis	0.0481306	2.88284	257	118	13	6725	NEFL,CNTN5,PTPRM,BCL2,DSCAML1,UCHL1,SCN1B,EPHA3,MBP,ATP8A2,FSTL4,HSP90AA1,PRKG1
behavior	0.0390397	2.89481	315	118	16	6725	NR3C1,GABRG2,MRAP2,AHI1,OXR1,SPECC1,BCL2,SNAP25,GPI,UCHL1,OPRM1,TAFA2,DACH1,SCN1A,ATP8A2,PLCB1
second-messenger-mediated signaling	0.0436712	4.34681	118	118	9	6725	CAMK2D,RCAN2,PDE3B,KCNC2,GNAS,MCTP1,KSR2,OPRM1,PRKG1
hexose metabolic process	0.0436712	4.74929	96	118	8	6725	MDH1,NR3C1,PFKP,PKM,GPI,ENO2,GAPDH,FAM3C
glucose metabolic process	0.0390397	5.62879	81	118	8	6725	MDH1,NR3C1,PFKP,PKM,GPI,ENO2,GAPDH,FAM3C
hexose biosynthetic process	0.0481306	7.49888	38	118	5	6725	MDH1,NR3C1,GPI,ENO2,FAM3C
gluconeogenesis	0.0481306	7.70156	37	118	5	6725	MDH1,NR3C1,GPI,ENO2,FAM3C
cyclic-nucleotide-mediated signaling	0.0436712	8.38111	34	118	5	6725	PDE3B,KCNC2,GNAS,OPRM1,PRKG1
feeding behavior	0.0390397	10.1771	28	118	5	6725	MRAP2,UCHL1,OPRM1,DACH1,ATP8A2

### Sheet: Astrocyte Up-Regulated
Term Name	FDR	Fold Enrichment	Number of Control Genes in Term	Number of DEGs	Number of DEGs in Term	Number of Control Genes	Category in Figure 2C	Genes
developmental process	0.0102974	1.34172	1029	128	80	2209	development	HES4,DAB1,COL11A1,NTNG1,GLUL,SLC8A1,NRXN1,DNER,CSPG5,PTPRG,TAFA1,ROBO2,NLGN1,GRID2,NPNT,ADGRB3,QKI,MMD2,PTN,SGCZ,UNC5D,ADGRB1,PTPRD,TNC,LRRC4C,FAT3,GPC6,DIO2,MFGE8,TANC2,DCC,NCAN,SEZ6L,HES5,ADAMTS9,ALCAM,SEMA5A,MEIS2,BRINP3,APOE,CST3,SHROOM3,SEMA6A,BCAN,AFF3,CSMD1,RAI14,RGS7,ADGRG1,ZEB1,PDE3A,BICC1,CAMK4,CEP85L,CHL1,PTPRM,LYN,MAP2,SCLT1,PRKD1,LDB2,FHOD3,ACER3,ETV1,VAV3,PRICKLE2,SMURF2,ASAP1,SEMA6D,ROBO1,PCSK5,SLC6A11,XKR6,FGF1,KALRN,APBA1,FUT8,DYNC2H1,DOK5,ROR1
cellular developmental process	0.0409863	1.39481	730	128	59	2209	development	HES4,DAB1,COL11A1,NTNG1,SLC8A1,NRXN1,DNER,CSPG5,PTPRG,TAFA1,ROBO2,NLGN1,GRID2,NPNT,ADGRB3,QKI,MMD2,PTN,SGCZ,UNC5D,ADGRB1,PTPRD,TNC,LRRC4C,FAT3,DIO2,TANC2,DCC,HES5,ADAMTS9,ALCAM,SEMA5A,MEIS2,BRINP3,APOE,SHROOM3,SEMA6A,RAI14,ADGRG1,ZEB1,PDE3A,CAMK4,CEP85L,CHL1,PTPRM,LYN,MAP2,SCLT1,PRKD1,FHOD3,ETV1,ASAP1,SEMA6D,ROBO1,FGF1,KALRN,DYNC2H1,DOK5,ROR1
anatomical structure development	0.00468312	1.4022	960	128	78	2209	development	HES4,DAB1,COL11A1,NTNG1,GLUL,SLC8A1,NRXN1,DNER,CSPG5,PTPRG,TAFA1,ROBO2,NLGN1,GRID2,NPNT,ADGRB3,QKI,MMD2,PTN,SGCZ,UNC5D,ADGRB1,PTPRD,TNC,LRRC4C,FAT3,GPC6,MFGE8,TANC2,DCC,NCAN,SEZ6L,HES5,ADAMTS9,ALCAM,SEMA5A,MEIS2,BRINP3,APOE,CST3,SHROOM3,SEMA6A,BCAN,AFF3,CSMD1,RGS7,ADGRG1,ZEB1,PDE3A,BICC1,CAMK4,CEP85L,CHL1,PTPRM,LYN,MAP2,SCLT1,PRKD1,LDB2,FHOD3,ACER3,ETV1,VAV3,PRICKLE2,SMURF2,ASAP1,SEMA6D,ROBO1,PCSK5,SLC6A11,XKR6,FGF1,KALRN,APBA1,FUT8,DYNC2H1,DOK5,ROR1
cell differentiation	0.0347639	1.40637	724	128	59	2209	development	HES4,DAB1,COL11A1,NTNG1,SLC8A1,NRXN1,DNER,CSPG5,PTPRG,TAFA1,ROBO2,NLGN1,GRID2,NPNT,ADGRB3,QKI,MMD2,PTN,SGCZ,UNC5D,ADGRB1,PTPRD,TNC,LRRC4C,FAT3,DIO2,TANC2,DCC,HES5,ADAMTS9,ALCAM,SEMA5A,MEIS2,BRINP3,APOE,SHROOM3,SEMA6A,RAI14,ADGRG1,ZEB1,PDE3A,CAMK4,CEP85L,CHL1,PTPRM,LYN,MAP2,SCLT1,PRKD1,FHOD3,ETV1,ASAP1,SEMA6D,ROBO1,FGF1,KALRN,DYNC2H1,DOK5,ROR1
multicellular organismal process	0.000291687	1.45295	1069	128	90	2209	other	HES4,DAB1,COL11A1,NTNG1,GLUL,SLC8A1,NRXN1,DNER,CSPG5,PTPRG,TAFA1,ROBO2,NLGN1,APBB2,SLC4A4,GRID2,NPNT,ADGRB3,QKI,MMD2,DGKB,KCND2,PTN,SGCZ,UNC5D,ADGRB1,PTPRD,TNC,LRRC4C,FAT3,SLCO1C1,GPC6,DIO2,MFGE8,TANC2,DCC,NCAN,SEZ6L,HES5,LTBP1,ADAMTS9,CACNB2,ALCAM,SEMA5A,MEIS2,BRINP3,APOE,CST3,SHROOM3,SEMA6A,PDE4B,BCAN,AFF3,CSMD1,RAI14,RGS7,ADGRG1,RNF180,ZEB1,PDE3A,BICC1,CAMK4,CEP85L,CHL1,PTPRM,LYN,MAP2,SCLT1,PRKD1,LDB2,FHOD3,ACER3,ETV1,VAV3,SMURF2,ASAP1,SLC15A2,SEMA6D,ROBO1,PCSK5,SLC6A11,FGF1,KALRN,APBA1,ATP8A1,FUT8,DYNC2H1,DOK5,RPS24,ROR1
multicellular organism development	0.000580751	1.52943	835	128	74	2209	development	HES4,DAB1,COL11A1,NTNG1,GLUL,SLC8A1,NRXN1,DNER,CSPG5,PTPRG,TAFA1,ROBO2,NLGN1,GRID2,NPNT,ADGRB3,QKI,MMD2,PTN,SGCZ,UNC5D,ADGRB1,PTPRD,TNC,LRRC4C,FAT3,GPC6,MFGE8,TANC2,DCC,NCAN,SEZ6L,HES5,ADAMTS9,ALCAM,SEMA5A,MEIS2,BRINP3,APOE,SHROOM3,SEMA6A,BCAN,AFF3,CSMD1,RGS7,ADGRG1,ZEB1,BICC1,CAMK4,CEP85L,CHL1,PTPRM,LYN,MAP2,SCLT1,PRKD1,LDB2,FHOD3,ACER3,ETV1,VAV3,SMURF2,ASAP1,SEMA6D,ROBO1,PCSK5,SLC6A11,FGF1,KALRN,APBA1,FUT8,DYNC2H1,DOK5,ROR1
regulation of developmental process	0.0326095	1.56558	474	128	43	2209	development	DAB1,NTNG1,GLUL,SLC8A1,NRXN1,ROBO2,NLGN1,GRID2,NPNT,ADGRB3,MMD2,PTN,ADGRB1,PTPRD,LRRC4C,FAT3,GPC6,TANC2,DCC,HES5,ADAMTS9,SEMA5A,MEIS2,BRINP3,APOE,CST3,SHROOM3,SEMA6A,ZEB1,PDE3A,CAMK4,PTPRM,LYN,MAP2,PRKD1,PRICKLE2,SMURF2,ASAP1,SEMA6D,ROBO1,FGF1,KALRN,ROR1
cell development	0.0182897	1.58139	502	128	46	2209	development	DAB1,COL11A1,NTNG1,SLC8A1,NRXN1,DNER,CSPG5,PTPRG,ROBO2,NLGN1,GRID2,ADGRB3,QKI,PTN,SGCZ,UNC5D,ADGRB1,PTPRD,TNC,LRRC4C,FAT3,TANC2,DCC,HES5,ALCAM,SEMA5A,MEIS2,APOE,SHROOM3,SEMA6A,ZEB1,PDE3A,CAMK4,CHL1,PTPRM,LYN,MAP2,SCLT1,PRKD1,FHOD3,ETV1,ASAP1,SEMA6D,ROBO1,KALRN,ROR1
system development	0.000580751	1.59163	759	128	70	2209	development	HES4,DAB1,COL11A1,NTNG1,GLUL,SLC8A1,NRXN1,DNER,CSPG5,PTPRG,TAFA1,ROBO2,NLGN1,GRID2,NPNT,ADGRB3,QKI,MMD2,PTN,SGCZ,UNC5D,ADGRB1,PTPRD,TNC,LRRC4C,FAT3,GPC6,MFGE8,TANC2,DCC,NCAN,SEZ6L,HES5,ADAMTS9,ALCAM,SEMA5A,MEIS2,BRINP3,APOE,SHROOM3,SEMA6A,BCAN,CSMD1,RGS7,ADGRG1,ZEB1,BICC1,CEP85L,CHL1,PTPRM,LYN,MAP2,SCLT1,PRKD1,LDB2,FHOD3,ACER3,ETV1,VAV3,ASAP1,SEMA6D,ROBO1,PCSK5,SLC6A11,FGF1,KALRN,APBA1,DYNC2H1,DOK5,ROR1
response to external stimulus	0.0347639	1.65234	376	128	36	2209	response to stimuli	COL11A1,GLUL,SLC8A1,NRXN1,ROBO2,GRID2,NPNT,DGKB,PTN,UNC5D,ADGRB1,PTPRD,TNC,DCC,ADAMTS9,ALCAM,SEMA5A,MEIS2,APOE,SHROOM3,SEMA6A,PDE4B,CSMD1,ZEB1,CHL1,PTPRM,LYN,PRKD1,ETV1,VAV3,SLC15A2,SEMA6D,ROBO1,XPR1,FGF1,KALRN
cell motility	0.0437339	1.69402	326	128	32	2209	cell migration	DAB1,NTNG1,GLUL,SLC8A1,DNER,PTPRG,PTN,UNC5D,ADGRB1,TNC,FAT3,GPC6,DCC,ADAMTS9,SEMA5A,APOE,SEMA6A,PDE4B,ADGRG1,CEP85L,CHL1,PTPRM,LYN,PRKD1,LDB2,VAV3,SMURF2,SEMA6D,ROBO1,FGF1,ATP8A1,FUT8
cell projection organization	0.019368	1.70277	375	128	37	2209	other	DAB1,NTNG1,NRXN1,CSPG5,PTPRG,ROBO2,NLGN1,GRID2,ADGRB3,PTN,UNC5D,ADGRB1,PTPRD,TNC,LRRC4C,FAT3,TANC2,DCC,HES5,ALCAM,SEMA5A,APOE,SEMA6A,CHL1,PTPRM,LYN,MAP2,SCLT1,PRKD1,ETV1,VAV3,ASAP1,SEMA6D,ROBO1,KALRN,DYNC2H1,ROR1
plasma membrane bounded cell projection organization	0.0182897	1.7165	372	128	37	2209	other	DAB1,NTNG1,NRXN1,CSPG5,PTPRG,ROBO2,NLGN1,GRID2,ADGRB3,PTN,UNC5D,ADGRB1,PTPRD,TNC,LRRC4C,FAT3,TANC2,DCC,HES5,ALCAM,SEMA5A,APOE,SEMA6A,CHL1,PTPRM,LYN,MAP2,SCLT1,PRKD1,ETV1,VAV3,ASAP1,SEMA6D,ROBO1,KALRN,DYNC2H1,ROR1
nervous system development	0.000580751	1.71985	582	128	58	2209	development	HES4,DAB1,NTNG1,SLC8A1,NRXN1,DNER,CSPG5,PTPRG,TAFA1,ROBO2,NLGN1,GRID2,ADGRB3,QKI,MMD2,PTN,UNC5D,ADGRB1,PTPRD,TNC,LRRC4C,FAT3,GPC6,TANC2,DCC,NCAN,SEZ6L,HES5,ALCAM,SEMA5A,MEIS2,BRINP3,APOE,SHROOM3,SEMA6A,BCAN,RGS7,ADGRG1,ZEB1,CEP85L,CHL1,PTPRM,LYN,MAP2,SCLT1,PRKD1,LDB2,ACER3,ETV1,ASAP1,SEMA6D,ROBO1,SLC6A11,KALRN,APBA1,DYNC2H1,DOK5,ROR1
anatomical structure morphogenesis	0.00177005	1.72911	519	128	52	2209	development	DAB1,COL11A1,NTNG1,GLUL,NRXN1,CSPG5,ROBO2,NLGN1,GRID2,NPNT,ADGRB3,QKI,PTN,UNC5D,ADGRB1,PTPRD,TNC,LRRC4C,FAT3,GPC6,MFGE8,TANC2,DCC,HES5,ADAMTS9,ALCAM,SEMA5A,MEIS2,APOE,CST3,SHROOM3,SEMA6A,AFF3,CSMD1,ADGRG1,ZEB1,CHL1,PTPRM,MAP2,PRKD1,FHOD3,ETV1,VAV3,PRICKLE2,SMURF2,SEMA6D,ROBO1,PCSK5,FGF1,KALRN,DYNC2H1,ROR1
cell-cell signaling	0.0213247	1.76866	322	128	33	2209	signaling	NTNG1,GLUL,NRXN1,CSPG5,CADPS,NLGN1,GRID2,DGKB,GRM3,KCND2,PTN,ADGRB1,PTPRD,TNC,LRRC4C,GPC6,DCC,LTBP1,RBMS3,CACNB2,SEMA5A,DLG2,APOE,ADGRG1,BICC1,LYN,PRICKLE2,SMURF2,PCSK5,KALRN,APBA1,SNCAIP,ROR1
cell migration	0.019881	1.79886	307	128	32	2209	cell migration	DAB1,NTNG1,GLUL,SLC8A1,DNER,PTPRG,PTN,UNC5D,ADGRB1,TNC,FAT3,GPC6,DCC,ADAMTS9,SEMA5A,APOE,SEMA6A,PDE4B,ADGRG1,CEP85L,CHL1,PTPRM,LYN,PRKD1,LDB2,VAV3,SMURF2,SEMA6D,ROBO1,FGF1,ATP8A1,FUT8
neurogenesis	0.0028524	1.80367	421	128	44	2209	development	DAB1,NTNG1,NRXN1,DNER,CSPG5,PTPRG,TAFA1,ROBO2,NLGN1,GRID2,ADGRB3,MMD2,PTN,UNC5D,ADGRB1,PTPRD,TNC,LRRC4C,FAT3,TANC2,DCC,HES5,ALCAM,SEMA5A,BRINP3,APOE,SEMA6A,ADGRG1,ZEB1,CEP85L,CHL1,PTPRM,LYN,MAP2,SCLT1,PRKD1,ETV1,ASAP1,SEMA6D,ROBO1,KALRN,DYNC2H1,DOK5,ROR1
regulation of multicellular organismal development	0.0333834	1.85642	251	128	27	2209	development	DAB1,GLUL,SLC8A1,NRXN1,ROBO2,NLGN1,GRID2,ADGRB3,PTN,ADGRB1,PTPRD,DCC,HES5,ADAMTS9,SEMA5A,MEIS2,SEMA6A,ZEB1,CAMK4,PTPRM,LYN,MAP2,PRKD1,SEMA6D,ROBO1,FGF1,KALRN
neuron differentiation	0.00222361	1.92288	359	128	40	2209	development	DAB1,NTNG1,NRXN1,CSPG5,PTPRG,ROBO2,NLGN1,GRID2,ADGRB3,MMD2,PTN,UNC5D,ADGRB1,PTPRD,TNC,LRRC4C,FAT3,TANC2,DCC,HES5,ALCAM,SEMA5A,BRINP3,APOE,SEMA6A,ZEB1,CHL1,PTPRM,LYN,MAP2,SCLT1,PRKD1,ETV1,ASAP1,SEMA6D,ROBO1,KALRN,DYNC2H1,DOK5,ROR1
circulatory system development	0.0347639	1.93546	214	128	24	2209	development	COL11A1,GLUL,SLC8A1,NRXN1,ROBO2,ADGRB3,QKI,SGCZ,ADGRB1,MFGE8,ADAMTS9,SEMA5A,APOE,SEMA6A,ADGRG1,BICC1,PTPRM,PRKD1,FHOD3,VAV3,ROBO1,PCSK5,FGF1,DYNC2H1
cellular component morphogenesis	0.0182897	1.98541	226	128	26	2209	development	DAB1,NTNG1,NRXN1,CSPG5,ROBO2,NLGN1,ADGRB3,PTN,UNC5D,ADGRB1,PTPRD,LRRC4C,TANC2,DCC,ALCAM,SEMA5A,APOE,SEMA6A,CHL1,PTPRM,MAP2,FHOD3,ETV1,SEMA6D,ROBO1,KALRN
neuron development	0.00345328	1.98692	304	128	35	2209	development	DAB1,NTNG1,NRXN1,CSPG5,PTPRG,ROBO2,NLGN1,GRID2,ADGRB3,PTN,UNC5D,ADGRB1,PTPRD,TNC,LRRC4C,FAT3,TANC2,DCC,HES5,ALCAM,SEMA5A,APOE,SEMA6A,CHL1,PTPRM,LYN,MAP2,SCLT1,PRKD1,ETV1,ASAP1,SEMA6D,ROBO1,KALRN,ROR1
generation of neurons	0.000580751	1.99303	381	128	44	2209	development	DAB1,NTNG1,NRXN1,DNER,CSPG5,PTPRG,TAFA1,ROBO2,NLGN1,GRID2,ADGRB3,MMD2,PTN,UNC5D,ADGRB1,PTPRD,TNC,LRRC4C,FAT3,TANC2,DCC,HES5,ALCAM,SEMA5A,BRINP3,APOE,SEMA6A,ADGRG1,ZEB1,CEP85L,CHL1,PTPRM,LYN,MAP2,SCLT1,PRKD1,ETV1,ASAP1,SEMA6D,ROBO1,KALRN,DYNC2H1,DOK5,ROR1
tube development	0.0326095	1.99462	199	128	23	2209	development	GLUL,NRXN1,ROBO2,NPNT,ADGRB3,QKI,ADGRB1,MFGE8,HES5,ADAMTS9,SEMA5A,APOE,SHROOM3,SEMA6A,CSMD1,ADGRG1,ZEB1,PTPRM,PRKD1,VAV3,ROBO1,PCSK5,FGF1
trans-synaptic signaling	0.0482954	2.03033	170	128	20	2209	synapse	NTNG1,GLUL,NRXN1,CSPG5,CADPS,NLGN1,GRID2,DGKB,GRM3,KCND2,PTN,ADGRB1,PTPRD,LRRC4C,DCC,CACNB2,DLG2,APOE,APBA1,SNCAIP
locomotion	0.00468312	2.03782	271	128	32	2209	other	NTNG1,GLUL,SLC8A1,NRXN1,PTPRG,ROBO2,PTN,UNC5D,ADGRB1,PTPRD,TNC,DCC,ADAMTS9,ALCAM,SEMA5A,APOE,SEMA6A,PDE4B,ADGRG1,CHL1,PTPRM,LYN,PRKD1,LDB2,ETV1,VAV3,SMURF2,SEMA6D,ROBO1,FGF1,KALRN,ATP8A1
anterograde trans-synaptic signaling	0.0457529	2.04234	169	128	20	2209	synapse	NTNG1,GLUL,NRXN1,CSPG5,CADPS,NLGN1,GRID2,DGKB,GRM3,KCND2,PTN,ADGRB1,PTPRD,LRRC4C,DCC,CACNB2,DLG2,APOE,APBA1,SNCAIP
chemical synaptic transmission	0.0457529	2.04234	169	128	20	2209	synapse	NTNG1,GLUL,NRXN1,CSPG5,CADPS,NLGN1,GRID2,DGKB,GRM3,KCND2,PTN,ADGRB1,PTPRD,LRRC4C,DCC,CACNB2,DLG2,APOE,APBA1,SNCAIP
plasma membrane bounded cell projection morphogenesis	0.0188801	2.05043	202	128	24	2209	development	DAB1,NTNG1,NRXN1,ROBO2,NLGN1,ADGRB3,PTN,UNC5D,ADGRB1,PTPRD,LRRC4C,TANC2,DCC,ALCAM,SEMA5A,APOE,SEMA6A,CHL1,PTPRM,MAP2,ETV1,SEMA6D,ROBO1,KALRN
cell part morphogenesis	0.0163382	2.0545	210	128	25	2209	development	DAB1,NTNG1,NRXN1,CSPG5,ROBO2,NLGN1,ADGRB3,PTN,UNC5D,ADGRB1,PTPRD,LRRC4C,TANC2,DCC,ALCAM,SEMA5A,APOE,SEMA6A,CHL1,PTPRM,MAP2,ETV1,SEMA6D,ROBO1,KALRN
neuron projection morphogenesis	0.0174037	2.08134	199	128	24	2209	development	DAB1,NTNG1,NRXN1,ROBO2,NLGN1,ADGRB3,PTN,UNC5D,ADGRB1,PTPRD,LRRC4C,TANC2,DCC,ALCAM,SEMA5A,APOE,SEMA6A,CHL1,PTPRM,MAP2,ETV1,SEMA6D,ROBO1,KALRN
cell adhesion	0.00222361	2.10929	270	128	33	2209	adhesion	DAB1,NTNG1,NRXN1,PARD3B,CSPG5,ROBO2,NLGN1,GRID2,NPNT,UNC5D,ADGRB1,PTPRD,TNC,LRRC4C,FAT3,GPC6,MFGE8,DCC,NCAN,HES5,ADAMTS9,ALCAM,SEMA5A,DLG2,SEMA6A,BCAN,ADGRG1,CHL1,PTPRM,LYN,VAV3,ROBO1,APBA1
neuron projection development	0.00177005	2.11829	277	128	34	2209	development	DAB1,NTNG1,NRXN1,CSPG5,PTPRG,ROBO2,NLGN1,GRID2,ADGRB3,PTN,UNC5D,ADGRB1,PTPRD,TNC,LRRC4C,FAT3,TANC2,DCC,HES5,ALCAM,SEMA5A,APOE,SEMA6A,CHL1,PTPRM,LYN,MAP2,PRKD1,ETV1,ASAP1,SEMA6D,ROBO1,KALRN,ROR1
cell projection morphogenesis	0.010494	2.12535	203	128	25	2209	development	DAB1,NTNG1,NRXN1,CSPG5,ROBO2,NLGN1,ADGRB3,PTN,UNC5D,ADGRB1,PTPRD,LRRC4C,TANC2,DCC,ALCAM,SEMA5A,APOE,SEMA6A,CHL1,PTPRM,MAP2,ETV1,SEMA6D,ROBO1,KALRN
tube morphogenesis	0.0164563	2.23712	162	128	21	2209	development	GLUL,NRXN1,NPNT,ADGRB3,QKI,ADGRB1,MFGE8,HES5,ADAMTS9,SEMA5A,APOE,SHROOM3,SEMA6A,CSMD1,ADGRG1,ZEB1,PTPRM,PRKD1,VAV3,ROBO1,FGF1
regulation of cell projection organization	0.0066839	2.26332	183	128	24	2209	other	DAB1,NTNG1,NRXN1,PTPRG,ROBO2,NLGN1,GRID2,ADGRB3,PTN,PTPRD,LRRC4C,FAT3,TANC2,DCC,SEMA5A,APOE,SEMA6A,LYN,MAP2,PRKD1,SEMA6D,ROBO1,KALRN,ROR1
cell morphogenesis involved in differentiation	0.00558768	2.28278	189	128	25	2209	development	DAB1,NTNG1,NRXN1,ROBO2,NLGN1,ADGRB3,PTN,UNC5D,ADGRB1,PTPRD,LRRC4C,FAT3,TANC2,DCC,ALCAM,SEMA5A,APOE,SEMA6A,CHL1,PTPRM,MAP2,ETV1,SEMA6D,ROBO1,KALRN
regulation of plasma membrane bounded cell projection organization	0.00612094	2.28833	181	128	24	2209	other	DAB1,NTNG1,NRXN1,PTPRG,ROBO2,NLGN1,GRID2,ADGRB3,PTN,PTPRD,LRRC4C,FAT3,TANC2,DCC,SEMA5A,APOE,SEMA6A,LYN,MAP2,PRKD1,SEMA6D,ROBO1,KALRN,ROR1
cell morphogenesis involved in neuron differentiation	0.00577012	2.30104	180	128	24	2209	development	DAB1,NTNG1,NRXN1,ROBO2,NLGN1,ADGRB3,PTN,UNC5D,ADGRB1,PTPRD,LRRC4C,TANC2,DCC,ALCAM,SEMA5A,APOE,SEMA6A,CHL1,PTPRM,MAP2,ETV1,SEMA6D,ROBO1,KALRN
regulation of anatomical structure morphogenesis	0.00240574	2.3298	200	128	27	2209	development	DAB1,NTNG1,GLUL,ROBO2,NLGN1,ADGRB3,ADGRB1,PTPRD,LRRC4C,GPC6,TANC2,DCC,ADAMTS9,SEMA5A,CST3,SHROOM3,SEMA6A,PTPRM,MAP2,PRKD1,PRICKLE2,SMURF2,SEMA6D,ROBO1,FGF1,KALRN,ROR1
axonogenesis	0.008835	2.44792	141	128	20	2209	development	DAB1,NTNG1,NRXN1,ROBO2,UNC5D,ADGRB1,PTPRD,LRRC4C,DCC,ALCAM,SEMA5A,APOE,SEMA6A,CHL1,PTPRM,MAP2,ETV1,SEMA6D,ROBO1,KALRN
vasculature development	0.0090299	2.50304	131	128	19	2209	development	GLUL,NRXN1,ROBO2,ADGRB3,QKI,ADGRB1,MFGE8,ADAMTS9,SEMA5A,APOE,SEMA6A,ADGRG1,PTPRM,PRKD1,VAV3,ROBO1,PCSK5,FGF1,DYNC2H1
blood vessel morphogenesis	0.0182897	2.55671	108	128	16	2209	development	GLUL,NRXN1,ADGRB3,QKI,ADGRB1,MFGE8,ADAMTS9,SEMA5A,APOE,SEMA6A,ADGRG1,PTPRM,PRKD1,VAV3,ROBO1,FGF1
blood vessel development	0.00676398	2.58188	127	128	19	2209	development	GLUL,NRXN1,ROBO2,ADGRB3,QKI,ADGRB1,MFGE8,ADAMTS9,SEMA5A,APOE,SEMA6A,ADGRG1,PTPRM,PRKD1,VAV3,ROBO1,PCSK5,FGF1,DYNC2H1
axon development	0.00222361	2.59431	153	128	23	2209	development	DAB1,NTNG1,NRXN1,CSPG5,ROBO2,PTN,UNC5D,ADGRB1,PTPRD,TNC,LRRC4C,DCC,ALCAM,SEMA5A,APOE,SEMA6A,CHL1,PTPRM,MAP2,ETV1,SEMA6D,ROBO1,KALRN
regulation of nervous system development	0.00614078	2.70122	115	128	18	2209	development	DAB1,NRXN1,ROBO2,NLGN1,GRID2,ADGRB3,PTN,ADGRB1,PTPRD,DCC,HES5,SEMA5A,SEMA6A,LYN,MAP2,SEMA6D,ROBO1,KALRN
ameboidal-type cell migration	0.0090299	2.78914	99	128	16	2209	cell migration	GLUL,SLC8A1,PTPRG,PTN,ADGRB1,ADAMTS9,SEMA5A,APOE,SEMA6A,PTPRM,PRKD1,SMURF2,SEMA6D,ROBO1,FGF1,FUT8
pattern specification process	0.0347639	2.79856	74	128	12	2209	development	HES4,ROBO2,HES5,MEIS2,SHROOM3,ADGRG1,ZEB1,BICC1,ROBO1,PCSK5,FGF1,DYNC2H1
angiogenesis	0.0178686	2.80941	86	128	14	2209	development	GLUL,NRXN1,ADGRB3,ADGRB1,MFGE8,ADAMTS9,SEMA5A,SEMA6A,ADGRG1,PTPRM,PRKD1,VAV3,ROBO1,FGF1
dendrite development	0.0314541	2.8763	72	128	12	2209	development	DAB1,NLGN1,ADGRB3,PTN,PTPRD,FAT3,TANC2,DCC,APOE,MAP2,ASAP1,KALRN
regulation of neuron projection development	0.000580751	2.95848	140	128	24	2209	development	DAB1,NTNG1,NRXN1,PTPRG,ROBO2,NLGN1,GRID2,ADGRB3,PTN,PTPRD,LRRC4C,FAT3,TANC2,DCC,SEMA5A,APOE,SEMA6A,LYN,MAP2,PRKD1,SEMA6D,ROBO1,KALRN,ROR1
synapse organization	0.000580751	3.07131	118	128	21	2209	synapse	NTNG1,NRXN1,DNER,ROBO2,NLGN1,APBB2,GRID2,ADGRB3,DGKB,ADGRB1,PTPRD,TNC,LRRC4C,GPC6,TANC2,SEZ6L,CACNB2,APOE,BCAN,ASAP1,KALRN
positive regulation of nervous system development	0.0182897	3.09095	67	128	12	2209	development	NRXN1,ROBO2,NLGN1,GRID2,ADGRB3,PTN,ADGRB1,PTPRD,SEMA5A,LYN,ROBO1,KALRN
chemotaxis	0.000580751	3.16657	109	128	20	2209	cell migration	NRXN1,ROBO2,PTN,UNC5D,PTPRD,DCC,ALCAM,SEMA5A,SEMA6A,PDE4B,CHL1,PTPRM,LYN,PRKD1,ETV1,VAV3,SEMA6D,ROBO1,FGF1,KALRN
taxis	0.000580751	3.16657	109	128	20	2209	cell migration	NRXN1,ROBO2,PTN,UNC5D,PTPRD,DCC,ALCAM,SEMA5A,SEMA6A,PDE4B,CHL1,PTPRM,LYN,PRKD1,ETV1,VAV3,SEMA6D,ROBO1,FGF1,KALRN
synapse assembly	0.0482954	3.23584	48	128	9	2209	synapse	NRXN1,DNER,ROBO2,NLGN1,GRID2,ADGRB3,ADGRB1,PTPRD,GPC6
axon guidance	0.00558768	3.30972	73	128	14	2209	cell migration	NRXN1,ROBO2,UNC5D,PTPRD,DCC,ALCAM,SEMA5A,SEMA6A,CHL1,PTPRM,ETV1,SEMA6D,ROBO1,KALRN
neuron projection guidance	0.00558768	3.30972	73	128	14	2209	cell migration	NRXN1,ROBO2,UNC5D,PTPRD,DCC,ALCAM,SEMA5A,SEMA6A,CHL1,PTPRM,ETV1,SEMA6D,ROBO1,KALRN
negative regulation of nervous system development	0.0392319	3.37653	46	128	9	2209	development	DAB1,ROBO2,PTN,DCC,HES5,SEMA5A,SEMA6A,MAP2,SEMA6D
negative regulation of cell projection organization	0.014055	3.45156	55	128	11	2209	other	DAB1,NRXN1,PTPRG,NLGN1,FAT3,DCC,SEMA5A,APOE,SEMA6A,MAP2,SEMA6D
regulation of synapse organization	0.00577012	3.45156	65	128	13	2209	synapse	NRXN1,ROBO2,NLGN1,GRID2,ADGRB3,DGKB,ADGRB1,PTPRD,GPC6,TANC2,APOE,ASAP1,KALRN
regulation of synapse structure or activity	0.00577012	3.45156	65	128	13	2209	synapse	NRXN1,ROBO2,NLGN1,GRID2,ADGRB3,DGKB,ADGRB1,PTPRD,GPC6,TANC2,APOE,ASAP1,KALRN
regulation of endothelial cell migration	0.0326095	3.53001	44	128	9	2209	cell migration	GLUL,PTN,ADGRB1,ADAMTS9,SEMA5A,APOE,PTPRM,PRKD1,FGF1
endothelial cell migration	0.0117523	3.83507	45	128	10	2209	cell migration	GLUL,PTN,ADGRB1,ADAMTS9,SEMA5A,APOE,PTPRM,PRKD1,ROBO1,FGF1
negative regulation of neuron projection development	0.00773461	4.109	42	128	10	2209	development	DAB1,PTPRG,NLGN1,FAT3,DCC,SEMA5A,APOE,SEMA6A,MAP2,SEMA6D
regulation of animal organ morphogenesis	0.0339282	4.31445	28	128	7	2209	development	ROBO2,GPC6,PRICKLE2,SMURF2,ROBO1,FGF1,ROR1
regulation of postsynapse organization	0.00614078	4.70668	33	128	9	2209	synapse	NRXN1,NLGN1,GRID2,DGKB,PTPRD,TANC2,APOE,ASAP1,KALRN
regulation of chemotaxis	0.00577012	4.85376	32	128	9	2209	cell migration	ROBO2,PTN,SEMA5A,SEMA6A,LYN,PRKD1,SEMA6D,ROBO1,FGF1
regulation of synapse assembly	0.0090299	4.9308	28	128	8	2209	synapse	NRXN1,ROBO2,NLGN1,GRID2,ADGRB3,ADGRB1,PTPRD,GPC6
cell-cell adhesion via plasma-membrane adhesion molecules	0.000256023	5.3691	45	128	14	2209	adhesion	DAB1,NTNG1,NRXN1,ROBO2,NLGN1,GRID2,UNC5D,PTPRD,LRRC4C,FAT3,GPC6,ALCAM,PTPRM,ROBO1
negative regulation of axonogenesis	0.0240424	5.44984	19	128	6	2209	development	DAB1,DCC,SEMA5A,SEMA6A,MAP2,SEMA6D
receptor clustering	0.0339282	6.1635	14	128	5	2209	signaling	NRXN1,NLGN1,PTN,DLG2,APOE
synapse maturation	0.0258156	6.63762	13	128	5	2209	synapse	NRXN1,NLGN1,ADGRB3,SEZ6L,BCAN
negative chemotaxis	0.0184399	7.19076	12	128	5	2209	cell migration	ROBO2,SEMA5A,SEMA6A,SEMA6D,ROBO1
heterophilic cell-cell adhesion via plasma membrane cell adhesion molecules	0.0140346	7.84446	11	128	5	2209	adhesion	NRXN1,NLGN1,GRID2,PTPRD,ALCAM
positive regulation of synapse assembly	0.00558768	7.96514	13	128	6	2209	synapse	NRXN1,NLGN1,GRID2,ADGRB3,ADGRB1,PTPRD
negative regulation of chemotaxis	0.0090299	8.62891	10	128	5	2209	cell migration	ROBO2,SEMA5A,SEMA6A,SEMA6D,ROBO1
synaptic membrane adhesion	0.00229769	9.41335	11	128	6	2209	synapse	NTNG1,NRXN1,NLGN1,PTPRD,LRRC4C,GPC6
