## Supplementary material for "Single-cell transcriptomic and genomic changes in the aging human brain": Table S7

### Sheet: DEGs
Significantly differentially expressed genes comparing elderly cells (age>60 yrs) to adult cells (10<age≤60 yrs). The following criteria need to be meet: 1. q-value < 0.05; 2. log2 fold change of elderly vs adult < –0.5 or > 0.5; 3. ratio of cell express this gene > 0.25 in elderly or adult samples. Please refer cell types to the "key for cell types" sheet.
gene name	log2 fold change of elderly vs adult	ratio of cells express this gene in elderly	ratio of cells express this gene in adult	Wilcox's p-value	q-value	cell type
FKBP5	1.58086	0.439	0.085	0	0	oli
KCNMB4	1.03759	0.632	0.417	0	0	oli
CNTNAP2	0.919438	0.712	0.565	0	0	oli
SGK1	0.913538	0.806	0.624	0	0	oli
ZBTB16	0.903333	0.582	0.362	0	0	oli
AC008571.2	0.820788	0.623	0.488	0	0	oli
BCL2	0.820204	0.328	0.167	0	0	oli
ERBIN	0.698761	0.889	0.83	0	0	oli
KIRREL3	0.663891	0.832	0.687	0	0	oli
EPCAM-DT	0.634924	0.297	0.141	0	0	oli
OTUD7A	0.632131	0.808	0.727	0	0	oli
ZNF652	0.629815	0.53	0.393	0	0	oli
NCAM2	0.618707	0.953	0.921	0	0	oli
LRP2	0.613179	0.571	0.402	0	0	oli
ANLN	0.612719	0.671	0.532	0	0	oli
SORCS2	0.608594	0.422	0.248	0	0	oli
QDPR	0.601933	0.802	0.682	0	0	oli
AL354809.1	0.589966	0.399	0.255	0	0	oli
LRRC1	0.563281	0.488	0.366	0	0	oli
IKZF2	0.5426	0.335	0.206	0	0	oli
TXNIP	0.541424	0.289	0.159	0	0	oli
PIP4K2A	0.532367	0.962	0.94	0	0	oli
IGF1R	0.531234	0.486	0.36	0	0	oli
AC009063.2	0.509743	0.491	0.321	0	0	oli
ADIPOR2	0.505392	0.649	0.547	0	0	oli
LINC00320	0.500264	0.595	0.481	0	0	oli
UBB	-0.511294	0.393	0.532	0	0	oli
ATP5F1D	-0.527804	0.147	0.286	0	0	oli
OLFM1	-0.528137	0.169	0.305	0	0	oli
LRP1B	-0.532672	0.528	0.667	0	0	oli
VAMP2	-0.534732	0.463	0.607	0	0	oli
DTNA	-0.542062	0.272	0.432	0	0	oli
ZFYVE16	-0.542748	0.665	0.799	0	0	oli
STMN4	-0.547383	0.248	0.454	0	0	oli
ACTG1	-0.5481	0.389	0.549	0	0	oli
ARPP19	-0.548221	0.326	0.468	0	0	oli
HINT1	-0.551605	0.28	0.435	0	0	oli
TUBA1A	-0.555335	0.6	0.72	0	0	oli
TMEFF1	-0.581156	0.354	0.519	0	0	oli
MDH1	-0.582579	0.243	0.391	0	0	oli
LINC00609	-0.587502	0.6	0.721	0	0	oli
TUBA1B	-0.595344	0.372	0.52	0	0	oli
NDUFA4	-0.595461	0.38	0.544	0	0	oli
CARNS1	-0.613008	0.523	0.68	0	0	oli
STMN2	-0.615718	0.241	0.416	0	0	oli
CALM3	-0.617673	0.379	0.552	0	0	oli
RGS4	-0.657361	0.146	0.318	0	0	oli
STMN1	-0.664818	0.483	0.627	0	0	oli
GAPDH	-0.709112	0.521	0.636	0	0	oli
CKB	-0.719468	0.541	0.675	0	0	oli
CCK	-0.785414	0.3	0.518	0	0	oli
SNAP25	-0.803123	0.586	0.735	0	0	oli
BASP1	-0.836399	0.259	0.465	0	0	oli
HSPA8	-0.83696	0.289	0.473	0	0	oli
YWHAH	-0.869802	0.307	0.526	0	0	oli
VSNL1	-0.880918	0.317	0.517	0	0	oli
NRGN	-0.920922	0.376	0.603	0	0	oli
TUBB2A	-0.921327	0.11	0.326	0	0	oli
PDE1A	-1.15682	0.459	0.708	0	0	oli
PWRN1	-1.18185	0.099	0.329	0	0	oli
GRID2	0.515678	0.554	0.422	1.1924e-296	3.50912e-292	oli
KAZN	0.587608	0.584	0.486	4.35075e-289	1.28038e-284	oli
SCG5	-0.521292	0.259	0.39	2.51125e-288	7.39034e-284	oli
RTN1	-0.542127	0.499	0.607	2.33265e-287	6.86475e-283	oli
ZDHHC20	0.546021	0.569	0.47	3.88756e-283	1.14407e-278	oli
RBFOX1	-0.681373	0.37	0.499	5.83312e-274	1.71663e-269	oli
UBC	-0.501671	0.406	0.521	3.77617e-268	1.11129e-263	oli
ENC1	-0.574079	0.233	0.356	3.87366e-261	1.13998e-256	oli
FIGN	0.550273	0.377	0.269	7.18682e-249	2.11501e-244	oli
LAMA2	0.524661	0.421	0.313	1.20414e-220	3.54367e-216	oli
DOCK5	1.47312	0.701	0.289	0	0	opc
HIF3A	1.43235	0.706	0.26	0	0	opc
FKBP5	1.33568	0.51	0.119	0	0	opc
PDZD2	0.915689	0.947	0.854	0	0	opc
KIF19	0.535793	0.259	0.043	3.37959e-241	9.9458e-237	opc
EEF2K	0.84365	0.465	0.16	4.12716e-235	1.21458e-230	opc
DGKG	0.798416	0.892	0.794	1.85234e-219	5.45124e-215	opc
LIFR	1.03044	0.633	0.347	4.49291e-199	1.32222e-194	opc
NRGN	-1.20997	0.376	0.666	5.31298e-198	1.56356e-193	opc
ZFPM2	0.915548	0.895	0.796	1.94839e-196	5.73391e-192	opc
ALK	0.876571	0.751	0.469	6.70762e-193	1.97399e-188	opc
RPL13	-0.925407	0.69	0.807	7.0278e-180	2.06821e-175	opc
CALM2	-0.939977	0.679	0.795	1.19796e-178	3.52547e-174	opc
PARD3	0.779938	0.821	0.65	1.49408e-172	4.39693e-168	opc
SMOC1	0.816227	0.856	0.733	2.2247e-172	6.54707e-168	opc
GPR158	-1.06389	0.369	0.624	6.09198e-172	1.79281e-167	opc
YWHAH	-1.09242	0.315	0.587	1.38801e-170	4.08478e-166	opc
CNTN3	0.848932	0.681	0.412	3.15744e-170	9.29204e-166	opc
CCK	-1.05005	0.291	0.596	9.42787e-168	2.77453e-163	opc
TMEM132C	0.680429	0.883	0.747	4.19313e-162	1.234e-157	opc
STMN1	-1.00996	0.351	0.596	7.58786e-153	2.23303e-148	opc
CRISPLD2	0.732842	0.511	0.242	1.07654e-146	3.16814e-142	opc
VSNL1	-0.981551	0.353	0.596	8.48674e-144	2.49756e-139	opc
CALM1	-0.815067	0.717	0.802	1.22809e-130	3.61416e-126	opc
SNAP25	-0.706454	0.787	0.853	2.9094e-130	8.56208e-126	opc
ATP13A4	0.697113	0.699	0.485	1.5105e-129	4.44524e-125	opc
FMNL3	0.572376	0.437	0.195	2.59294e-128	7.63075e-124	opc
CALM3	-0.881474	0.388	0.613	1.79413e-127	5.27993e-123	opc
PLD5	0.694647	0.675	0.44	2.62204e-127	7.71641e-123	opc
GRAMD1C	0.637129	0.5	0.252	1.31934e-126	3.88267e-122	opc
TMSB10	-0.824921	0.361	0.601	1.48166e-122	4.36037e-118	opc
SGK1	0.628189	0.791	0.635	5.06325e-120	1.49006e-115	opc
MKLN1	0.580316	0.825	0.7	1.20645e-119	3.55045e-115	opc
HIP1	0.647863	0.831	0.66	1.45536e-119	4.28297e-115	opc
PEBP1	-0.803129	0.483	0.665	8.10947e-119	2.38654e-114	opc
TUBB2A	-0.906722	0.158	0.395	3.42337e-118	1.00746e-113	opc
ITGA8	0.714814	0.544	0.307	4.12319e-115	1.21341e-110	opc
AC007563.2	0.624707	0.348	0.144	6.94818e-114	2.04478e-109	opc
NDUFA4	-0.843556	0.423	0.611	2.74634e-113	8.08221e-109	opc
CSGALNACT1	0.649947	0.781	0.653	6.18414e-111	1.81993e-106	opc
ZBTB16	0.655881	0.585	0.361	3.64453e-108	1.07255e-103	opc
UBC	-0.878807	0.305	0.508	1.24131e-106	3.65305e-102	opc
TNKS	0.555658	0.807	0.678	7.61493e-105	2.241e-100	opc
CKB	-0.837291	0.567	0.679	2.76841e-104	8.14715e-100	opc
BEST3	0.544803	0.406	0.188	5.87767e-104	1.72974e-99	opc
VAMP2	-0.788211	0.434	0.611	2.55658e-102	7.52376e-98	opc
RGS4	-0.845248	0.146	0.367	5.87219e-102	1.72813e-97	opc
HSPA8	-0.911084	0.316	0.503	9.21744e-102	2.7126e-97	opc
DYNLL1	-0.801271	0.404	0.583	1.2931e-99	3.80546e-95	opc
KCNIP1	0.627067	0.731	0.554	2.46428e-97	7.25213e-93	opc
TUBA1A	-0.868935	0.363	0.534	2.85951e-97	8.41524e-93	opc
ZDHHC14	0.56717	0.822	0.703	1.68143e-95	4.94829e-91	opc
GAPDH	-0.829928	0.568	0.671	1.50889e-93	4.44051e-89	opc
UBB	-0.781734	0.312	0.503	1.54341e-93	4.54211e-89	opc
TUBA1B	-0.778345	0.378	0.562	1.54861e-93	4.55741e-89	opc
HINT1	-0.756498	0.259	0.46	5.71887e-92	1.68301e-87	opc
NRXN3	-0.626951	0.539	0.704	9.06348e-92	2.66729e-87	opc
PREX2	-0.638957	0.593	0.718	9.094e-92	2.67627e-87	opc
BASP1	-0.732297	0.566	0.673	5.74616e-90	1.69104e-85	opc
STMN2	-0.708671	0.263	0.472	1.2539e-88	3.69009e-84	opc
UBA6-AS1	0.613279	0.608	0.404	3.2052e-88	9.4326e-84	opc
ACTB	-0.668984	0.678	0.738	3.73346e-86	1.09872e-81	opc
PDE8B	0.560712	0.724	0.555	1.21098e-83	3.56378e-79	opc
YWHAB	-0.740001	0.378	0.544	3.34877e-81	9.8551e-77	opc
ARPP19	-0.749997	0.318	0.494	3.0362e-79	8.93523e-75	opc
MIF	-0.726349	0.258	0.443	1.3343e-78	3.92671e-74	opc
USP54	0.514664	0.735	0.577	7.33814e-78	2.15954e-73	opc
ACTG1	-0.668487	0.499	0.615	1.8315e-75	5.38993e-71	opc
HOPX	-0.65698	0.115	0.291	2.30564e-75	6.78526e-71	opc
RTN4	-0.542763	0.745	0.787	1.0459e-72	3.07797e-68	opc
FTH1	-0.598482	0.722	0.773	2.15087e-72	6.3298e-68	opc
SEMA6D	-0.80555	0.165	0.329	1.07921e-71	3.17601e-67	opc
PDZRN4	0.56634	0.769	0.648	1.13195e-71	3.33123e-67	opc
CPEB2	0.502227	0.441	0.256	1.71586e-69	5.04961e-65	opc
TUBA4A	-0.536756	0.094	0.259	4.67541e-68	1.37593e-63	opc
TLL1	-0.681436	0.124	0.292	1.56863e-67	4.61631e-63	opc
CHCHD2	-0.620539	0.222	0.396	1.12782e-66	3.31906e-62	opc
TUBB3	-0.655991	0.138	0.298	2.71278e-66	7.98344e-62	opc
CAMK2N1	-0.608291	0.282	0.444	1.56514e-65	4.60604e-61	opc
RANBP17	-0.647481	0.162	0.33	5.95161e-65	1.7515e-60	opc
SOD1	-0.636874	0.286	0.448	7.49735e-65	2.20639e-60	opc
GABRB1	0.500686	0.599	0.421	1.52215e-63	4.47952e-59	opc
SGCZ	0.536047	0.778	0.692	3.01932e-62	8.88556e-58	opc
RAB3A	-0.556423	0.102	0.255	2.4036e-60	7.07354e-56	opc
OAZ1	-0.607897	0.345	0.491	6.16947e-60	1.81561e-55	opc
SYT1	-0.560333	0.589	0.692	8.02031e-60	2.3603e-55	opc
GNG3	-0.562325	0.117	0.272	1.37309e-59	4.04086e-55	opc
MDH1	-0.648623	0.325	0.459	2.15911e-59	6.35406e-55	opc
TAGLN3	-0.646968	0.287	0.432	3.94131e-59	1.15989e-54	opc
CFL1	-0.625123	0.278	0.428	6.83752e-59	2.01221e-54	opc
ATP5F1D	-0.589522	0.178	0.33	8.65087e-59	2.54587e-54	opc
GAP43	-0.561622	0.268	0.427	2.15189e-58	6.33278e-54	opc
PRICKLE1	-0.665516	0.287	0.433	9.28963e-58	2.73384e-53	opc
NEFL	-0.581148	0.232	0.394	1.30255e-57	3.83327e-53	opc
IFI6	-0.691332	0.128	0.272	1.48287e-57	4.36394e-53	opc
COX4I1	-0.573401	0.291	0.441	1.9246e-57	5.6639e-53	opc
RPS27A	-0.54612	0.308	0.458	1.99744e-56	5.87826e-52	opc
DGKB	-0.567508	0.415	0.551	5.71389e-56	1.68154e-51	opc
TPI1	-0.596217	0.189	0.34	8.39797e-56	2.47144e-51	opc
THY1	-0.61208	0.43	0.545	2.00413e-55	5.89797e-51	opc
HSP90AA1	-0.562235	0.664	0.705	1.11193e-54	3.27231e-50	opc
CNTN5	-0.700559	0.168	0.314	1.53602e-53	4.52035e-49	opc
PRDX5	-0.514489	0.15	0.299	2.81356e-52	8.28003e-48	opc
ENC1	-0.681564	0.298	0.431	3.66609e-52	1.07889e-47	opc
SNRPN	-0.546183	0.333	0.471	1.26937e-50	3.73563e-46	opc
EIF4A2	-0.562594	0.408	0.52	1.30659e-50	3.84517e-46	opc
UCHL1	-0.550693	0.409	0.517	4.92747e-49	1.45011e-44	opc
RPL41	-0.511339	0.394	0.521	6.53299e-49	1.92259e-44	opc
TRPM3	-0.552607	0.265	0.416	9.06599e-49	2.66803e-44	opc
RPS3A	-0.544784	0.266	0.404	1.25889e-48	3.7048e-44	opc
SCG5	-0.627537	0.327	0.445	2.11976e-48	6.23825e-44	opc
PFN2	-0.514959	0.157	0.297	3.89507e-48	1.14628e-43	opc
AC009041.2	-0.53148	0.612	0.663	7.34878e-48	2.16267e-43	opc
RPL26	-0.503506	0.274	0.415	1.88257e-47	5.54023e-43	opc
GUK1	-0.525038	0.217	0.356	2.75804e-47	8.11664e-43	opc
MIR3681HG	0.517928	0.655	0.52	3.15354e-47	9.28054e-43	opc
ATP5F1E	-0.537651	0.28	0.42	2.78026e-46	8.18202e-42	opc
KCNH5	-0.534477	0.15	0.284	4.29886e-46	1.26511e-41	opc
ATP1B1	-0.504373	0.501	0.603	6.37793e-46	1.87696e-41	opc
CHN1	-0.513833	0.607	0.676	1.0927e-45	3.2157e-41	opc
COX5B	-0.510944	0.234	0.369	1.99094e-45	5.85913e-41	opc
ATP5MC3	-0.540909	0.165	0.298	2.28827e-45	6.73415e-41	opc
MLLT11	-0.512799	0.163	0.296	5.92655e-45	1.74412e-40	opc
ATP6V0B	-0.57534	0.236	0.357	9.28016e-45	2.73106e-40	opc
ATP5IF1	-0.515937	0.237	0.372	1.11326e-44	3.27622e-40	opc
RPL3	-0.510913	0.372	0.491	5.39124e-44	1.58659e-39	opc
PPIA	-0.51835	0.299	0.417	1.76724e-43	5.2008e-39	opc
COX6C	-0.519029	0.34	0.458	5.81196e-42	1.7104e-37	opc
ATP6V0C	-0.550883	0.368	0.471	7.70236e-42	2.26673e-37	opc
EID1	-0.512324	0.307	0.421	1.39268e-41	4.09851e-37	opc
RPL7A	-0.50329	0.314	0.436	3.58275e-41	1.05437e-36	opc
OLFM1	-0.529731	0.32	0.42	3.8359e-37	1.12887e-32	opc
APOE	-0.552459	0.178	0.274	7.22912e-31	2.12746e-26	opc
AL359091.1	-0.582245	0.211	0.31	1.3922e-30	4.09709e-26	opc
GPR17	-0.580682	0.29	0.362	9.33983e-24	2.74862e-19	opc
INPP4B	0.988277	0.896	0.618	0	0	L2/3
MCTP1	0.816054	0.981	0.924	0	0	L2/3
SPOCK3	0.791402	0.713	0.45	0	0	L2/3
SYN3	0.756598	0.986	0.98	0	0	L2/3
PLXDC2	0.739378	0.88	0.671	0	0	L2/3
FKBP5	0.695033	0.593	0.198	0	0	L2/3
SEMA3A	0.689197	0.475	0.223	0	0	L2/3
GRID2	0.685243	0.98	0.928	0	0	L2/3
LHFPL6	0.635267	0.795	0.638	0	0	L2/3
ROS1	0.623246	0.61	0.3	0	0	L2/3
MIR137HG	0.61507	0.957	0.897	0	0	L2/3
AC006148.1	0.614033	0.868	0.701	0	0	L2/3
AC119673.2	0.609323	0.45	0.184	0	0	L2/3
MAGI2	0.606411	1	0.999	0	0	L2/3
ITPR2	0.602574	0.811	0.607	0	0	L2/3
CBLN2	0.5949	0.977	0.96	0	0	L2/3
DOCK4	0.582257	0.994	0.974	0	0	L2/3
CNTN5	0.568321	0.832	0.685	0	0	L2/3
HTR1E	0.562348	0.891	0.692	0	0	L2/3
SYNPR	0.555294	0.688	0.564	0	0	L2/3
AC092691.1	0.548663	0.966	0.924	0	0	L2/3
KIF13A	0.542811	0.923	0.796	0	0	L2/3
AC016831.7	0.534501	0.903	0.752	0	0	L2/3
UBA6-AS1	0.529068	0.875	0.736	0	0	L2/3
GAB1	0.519499	0.939	0.825	0	0	L2/3
AFF3	0.515869	0.994	0.981	0	0	L2/3
MAML2	0.514626	0.582	0.337	0	0	L2/3
RALYL	0.514521	1	0.999	0	0	L2/3
CCBE1	0.509769	0.449	0.255	0	0	L2/3
ACTG1	-0.500689	0.726	0.846	0	0	L2/3
DYNLL1	-0.500949	0.832	0.906	0	0	L2/3
TMEM160	-0.504373	0.424	0.692	0	0	L2/3
SARAF	-0.507634	0.848	0.916	0	0	L2/3
STX1A	-0.507876	0.657	0.788	0	0	L2/3
HOMER1	-0.508782	0.958	0.965	0	0	L2/3
RPS3A	-0.515814	0.53	0.744	0	0	L2/3
APLP1	-0.518766	0.78	0.852	0	0	L2/3
ITM2C	-0.522047	0.591	0.753	0	0	L2/3
SPRY4-AS1	-0.525422	0.485	0.699	0	0	L2/3
RPL7A	-0.530873	0.665	0.834	0	0	L2/3
HINT1	-0.532126	0.654	0.82	0	0	L2/3
NDUFB8	-0.534462	0.749	0.874	0	0	L2/3
BSCL2	-0.534778	0.82	0.895	0	0	L2/3
RAB3A	-0.535244	0.522	0.716	0	0	L2/3
RNASEK	-0.535872	0.547	0.747	0	0	L2/3
NDUFA4	-0.54512	0.741	0.846	0	0	L2/3
HSP90AA1	-0.545813	0.951	0.96	0	0	L2/3
SGCZ	-0.547215	0.436	0.63	0	0	L2/3
CALM1	-0.551011	0.99	0.995	0	0	L2/3
RPL3	-0.552906	0.687	0.844	0	0	L2/3
EIF1	-0.553478	0.808	0.896	0	0	L2/3
TUBB3	-0.555776	0.503	0.704	0	0	L2/3
TUBB2A	-0.566055	0.534	0.727	0	0	L2/3
NRN1	-0.569544	0.663	0.83	0	0	L2/3
AP2M1	-0.576813	0.684	0.826	0	0	L2/3
SCG5	-0.577344	0.778	0.861	0	0	L2/3
CES4A	-0.57997	0.714	0.844	0	0	L2/3
CALM3	-0.582616	0.899	0.949	0	0	L2/3
YWHAH	-0.582806	0.879	0.932	0	0	L2/3
ATP1B1	-0.58656	0.973	0.985	0	0	L2/3
HES4	-0.587849	0.204	0.538	0	0	L2/3
TTC9B	-0.597939	0.404	0.682	0	0	L2/3
GUK1	-0.59849	0.661	0.842	0	0	L2/3
NREP	-0.602218	0.555	0.755	0	0	L2/3
TMSB10	-0.612593	0.748	0.864	0	0	L2/3
CALM2	-0.628137	0.974	0.988	0	0	L2/3
TUBA1B	-0.629789	0.886	0.93	0	0	L2/3
TMEM59L	-0.636529	0.897	0.939	0	0	L2/3
STMN1	-0.64739	0.806	0.907	0	0	L2/3
CCDC85B	-0.652779	0.509	0.794	0	0	L2/3
RGS4	-0.664337	0.696	0.859	0	0	L2/3
SELENOW	-0.673378	0.745	0.897	0	0	L2/3
CALY	-0.673577	0.788	0.889	0	0	L2/3
C1QTNF4	-0.678309	0.314	0.611	0	0	L2/3
ENC1	-0.686483	0.975	0.989	0	0	L2/3
ARPP19	-0.70983	0.892	0.96	0	0	L2/3
VAMP2	-0.716504	0.847	0.931	0	0	L2/3
ATP6V0C	-0.729952	0.782	0.896	0	0	L2/3
ATP6V0B	-0.731701	0.602	0.807	0	0	L2/3
THY1	-0.744162	0.864	0.945	0	0	L2/3
TUBA1A	-0.755051	0.66	0.863	0	0	L2/3
RTN4	-0.761684	0.991	0.996	0	0	L2/3
CABP1	-0.794845	0.978	0.991	0	0	L2/3
HSPA8	-0.824006	0.496	0.786	0	0	L2/3
GAPDH	-0.84866	0.822	0.901	0	0	L2/3
FTH1	-0.960321	0.912	0.964	0	0	L2/3
CKB	-1.05007	0.939	0.978	0	0	L2/3
CCK	-1.11916	0.879	0.96	0	0	L2/3
NRGN	-1.1589	0.955	0.989	0	0	L2/3
ADAMTSL1	0.518595	0.526	0.347	4.40168e-302	1.29537e-297	L2/3
LINC02296	-0.579105	0.544	0.642	4.54454e-249	1.33741e-244	L2/3
LAMA2	0.507393	0.677	0.598	5.8764e-159	1.72936e-154	L2/3
MCTP1	0.802685	0.858	0.691	0	0	L4
GRIP1	0.69139	0.861	0.742	0	0	L4
AC006148.1	0.631649	0.778	0.577	0	0	L4
MTUS2	0.562736	0.946	0.9	0	0	L4
MIR137HG	0.559266	0.863	0.728	0	0	L4
CACNA2D3	0.557224	0.951	0.915	0	0	L4
NECAB1	0.552165	0.923	0.81	0	0	L4
AC093523.1	0.541152	0.691	0.458	0	0	L4
AC016831.7	0.536108	0.8	0.605	0	0	L4
NDUFB8	-0.513668	0.656	0.772	0	0	L4
STX1A	-0.523002	0.718	0.798	0	0	L4
SLC17A7	-0.524801	0.786	0.838	0	0	L4
MEG3	-0.534054	0.987	0.993	0	0	L4
MAP1LC3A	-0.537131	0.577	0.742	0	0	L4
OAZ1	-0.560748	0.703	0.808	0	0	L4
NPTX2	-0.561164	0.112	0.41	0	0	L4
RTN4	-0.567962	0.926	0.951	0	0	L4
SARAF	-0.570548	0.772	0.85	0	0	L4
EIF1	-0.575256	0.744	0.84	0	0	L4
PEBP1	-0.577459	0.826	0.886	0	0	L4
DYNLL1	-0.581875	0.724	0.826	0	0	L4
CCDC85B	-0.583467	0.474	0.691	0	0	L4
AP2M1	-0.585041	0.621	0.752	0	0	L4
CCNI	-0.588712	0.758	0.849	0	0	L4
ACTG1	-0.59028	0.655	0.789	0	0	L4
GUK1	-0.594898	0.529	0.726	0	0	L4
HINT1	-0.595256	0.584	0.749	0	0	L4
RPL7A	-0.609542	0.59	0.749	0	0	L4
RPL26	-0.613696	0.511	0.715	0	0	L4
YWHAH	-0.614228	0.763	0.856	0	0	L4
TUBB2A	-0.61721	0.497	0.688	0	0	L4
RGS4	-0.626724	0.629	0.78	0	0	L4
CABP1	-0.627822	0.902	0.92	0	0	L4
OLFM1	-0.632678	0.828	0.897	0	0	L4
THY1	-0.638611	0.756	0.841	0	0	L4
SELENOW	-0.640125	0.69	0.823	0	0	L4
TUBA1B	-0.642023	0.865	0.92	0	0	L4
HES4	-0.642077	0.165	0.464	0	0	L4
RPS27A	-0.644079	0.545	0.75	0	0	L4
ARPP19	-0.645435	0.732	0.837	0	0	L4
RPS3A	-0.645565	0.479	0.707	0	0	L4
NDUFA4	-0.654673	0.669	0.803	0	0	L4
SCG5	-0.657019	0.7	0.793	0	0	L4
ATP6V0B	-0.658718	0.512	0.693	0	0	L4
CALM2	-0.661192	0.904	0.948	0	0	L4
TMEM59L	-0.67003	0.708	0.811	0	0	L4
CALM3	-0.673988	0.819	0.905	0	0	L4
RPL3	-0.677003	0.609	0.782	0	0	L4
TMSB10	-0.70634	0.75	0.823	0	0	L4
TUBA1A	-0.717578	0.602	0.782	0	0	L4
ATP6V0C	-0.719714	0.724	0.816	0	0	L4
STMN1	-0.739218	0.823	0.907	0	0	L4
NRN1	-0.771051	0.603	0.78	0	0	L4
VAMP2	-0.782588	0.789	0.893	0	0	L4
TTC9B	-0.806412	0.512	0.743	0	0	L4
GAPDH	-0.828583	0.756	0.851	0	0	L4
HSPA8	-0.832076	0.467	0.717	0	0	L4
FTH1	-0.888443	0.846	0.922	0	0	L4
CKB	-0.939444	0.817	0.901	0	0	L4
NRGN	-0.952214	0.87	0.923	0	0	L4
CCK	-1.0676	0.699	0.854	0	0	L4
GPC5	0.752915	0.615	0.38	7.1537e-306	2.10526e-301	L4
NPDC1	-0.510347	0.678	0.768	2.23897e-303	6.58906e-299	L4
OPRM1	0.533246	0.627	0.414	2.66436e-293	7.84095e-289	L4
ATP6V0E2	-0.519749	0.584	0.717	5.06588e-290	1.49084e-285	L4
LHFPL6	0.5036	0.887	0.804	8.71609e-281	2.56506e-276	L4
RPL9	-0.511717	0.576	0.723	1.18199e-277	3.47847e-273	L4
RPL15	-0.506698	0.69	0.792	2.70591e-277	7.96321e-273	L4
RPL13	-0.505676	0.694	0.793	9.69043e-277	2.8518e-272	L4
RAB3A	-0.540329	0.475	0.635	6.76333e-270	1.99038e-265	L4
C1QTNF4	-0.51239	0.29	0.494	1.88002e-260	5.53272e-256	L4
NREP	-0.583306	0.666	0.753	4.39862e-245	1.29447e-240	L4
AC119673.2	0.523811	0.339	0.173	4.18475e-205	1.23153e-200	L4
SDK1	0.50441	0.429	0.245	1.58817e-187	4.67382e-183	L4
SCN1B	-0.54611	0.464	0.579	3.99209e-160	1.17483e-155	L4
SGCZ	-0.600789	0.353	0.535	1.17015e-154	3.44364e-150	L4
GHR	0.523342	0.591	0.451	2.2944e-151	6.75219e-147	L4
AC016687.2	0.854304	0.488	0.341	1.45855e-141	4.29237e-137	L4
AC011287.1	-0.67005	0.542	0.65	8.06836e-131	2.37444e-126	L4
PCP4	-0.504477	0.355	0.459	7.46632e-78	2.19726e-73	L4
INPP4B	0.854034	0.8	0.511	2.60765e-184	7.67404e-180	L5/6
NRGN	-0.868598	0.786	0.862	1.26558e-172	3.72448e-168	L5/6
AC006148.1	0.637231	0.75	0.559	1.0733e-122	3.15862e-118	L5/6
TTC9B	-0.633592	0.442	0.606	9.40809e-101	2.76871e-96	L5/6
HSPA8	-0.743879	0.435	0.611	8.52161e-99	2.50782e-94	L5/6
CKB	-0.652224	0.764	0.816	1.39603e-97	4.10837e-93	L5/6
CALM2	-0.5448	0.855	0.894	1.61953e-96	4.7661e-92	L5/6
TUBA1A	-0.638543	0.586	0.701	4.37958e-93	1.28887e-88	L5/6
AC119673.2	0.525172	0.305	0.132	1.1811e-91	3.47586e-87	L5/6
NREP	-0.845764	0.43	0.597	9.61476e-91	2.82953e-86	L5/6
FTH1	-0.618676	0.763	0.828	2.52443e-88	7.42916e-84	L5/6
CCK	-0.718386	0.404	0.612	1.01696e-86	2.9928e-82	L5/6
TUBB2A	-0.607532	0.434	0.614	2.82381e-85	8.31019e-81	L5/6
CDH18	0.524541	0.934	0.878	3.49906e-84	1.02974e-79	L5/6
STMN1	-0.632131	0.681	0.773	5.03515e-83	1.48179e-78	L5/6
CABP1	-0.569812	0.838	0.844	5.04531e-81	1.48479e-76	L5/6
DGKG	0.542686	0.837	0.747	1.55068e-78	4.5635e-74	L5/6
PTPRT	0.552703	0.818	0.628	8.62609e-75	2.53857e-70	L5/6
TUBA1B	-0.562014	0.775	0.836	2.08579e-73	6.13827e-69	L5/6
GHR	0.562037	0.726	0.567	2.54364e-73	7.48568e-69	L5/6
ARPP19	-0.567041	0.632	0.727	2.61868e-71	7.7065e-67	L5/6
VAMP2	-0.529952	0.722	0.785	3.63208e-67	1.06889e-62	L5/6
RPS3A	-0.527042	0.437	0.578	5.29822e-59	1.55921e-54	L5/6
IQCJ-SCHIP1	0.537129	0.757	0.626	8.28519e-59	2.43825e-54	L5/6
TMEM59L	-0.517506	0.706	0.742	1.39458e-58	4.10412e-54	L5/6
YWHAH	-0.537326	0.663	0.743	4.45258e-57	1.31035e-52	L5/6
RPS27A	-0.517651	0.523	0.647	1.73045e-56	5.09255e-52	L5/6
AC046195.1	0.683888	0.416	0.273	4.90233e-52	1.44271e-47	L5/6
PDZRN4	0.518327	0.876	0.822	1.63806e-49	4.82066e-45	L5/6
GAPDH	-0.592179	0.675	0.744	1.8619e-49	5.47939e-45	L5/6
ROBO1	0.542158	0.708	0.594	1.75111e-48	5.15335e-44	L5/6
CADPS2	0.588323	0.716	0.671	2.36862e-40	6.9706e-36	L5/6
AC092691.1	0.559077	0.727	0.666	1.22338e-33	3.60029e-29	L5/6
TMSB10	-0.522167	0.657	0.695	3.27114e-33	9.62665e-29	L5/6
AC011287.1	-0.543165	0.536	0.626	3.17761e-32	9.35138e-28	L5/6
AC034268.2	-0.571451	0.356	0.433	8.45079e-19	2.48698e-14	L5/6
NRGN	-0.893921	0.87	0.95	8.38074e-303	2.46637e-298	L5/6-CC
INPP4B	0.902946	0.973	0.894	9.82292e-275	2.89079e-270	L5/6-CC
FKBP5	0.627519	0.551	0.184	9.00581e-266	2.65032e-261	L5/6-CC
CCK	-0.891753	0.847	0.959	4.56873e-233	1.34453e-228	L5/6-CC
CABP1	-0.675665	0.948	0.968	5.23487e-232	1.54057e-227	L5/6-CC
SGCZ	-0.834934	0.803	0.951	5.78727e-197	1.70314e-192	L5/6-CC
FTH1	-0.761166	0.879	0.96	2.91331e-194	8.57358e-190	L5/6-CC
TUBA1A	-0.645574	0.693	0.86	5.21301e-192	1.53414e-187	L5/6-CC
DGKG	0.652939	0.88	0.701	3.10961e-179	9.15129e-175	L5/6-CC
AMPH	0.558345	0.94	0.895	1.47945e-176	4.35389e-172	L5/6-CC
VAMP2	-0.641013	0.811	0.917	3.63028e-174	1.06836e-169	L5/6-CC
MCTP1	0.580121	0.98	0.969	1.01492e-173	2.98681e-169	L5/6-CC
ARPP19	-0.57224	0.818	0.923	2.28881e-169	6.73575e-165	L5/6-CC
CKB	-0.551715	0.859	0.931	5.16098e-163	1.51882e-158	L5/6-CC
STX1A	-0.53738	0.694	0.826	1.24902e-161	3.67575e-157	L5/6-CC
CDH18	0.618766	0.942	0.899	1.82044e-160	5.35737e-156	L5/6-CC
STMN1	-0.572055	0.782	0.899	3.37565e-154	9.93421e-150	L5/6-CC
DOCK4	0.579606	0.914	0.833	1.64747e-152	4.84834e-148	L5/6-CC
TTC9B	-0.5224	0.398	0.641	9.32412e-150	2.74399e-145	L5/6-CC
HSPA8	-0.6121	0.527	0.732	8.29971e-148	2.44252e-143	L5/6-CC
SORT1	0.529158	0.853	0.754	1.74086e-141	5.12318e-137	L5/6-CC
PLXDC2	0.560784	0.953	0.912	7.91307e-138	2.32874e-133	L5/6-CC
NRN1	-0.508485	0.607	0.771	1.33771e-136	3.93674e-132	L5/6-CC
SNTG1	0.539091	0.98	0.966	1.07551e-135	3.16511e-131	L5/6-CC
SYN3	0.616695	0.957	0.939	2.12347e-132	6.24915e-128	L5/6-CC
RPS3A	-0.540668	0.543	0.736	5.80871e-128	1.70945e-123	L5/6-CC
GUK1	-0.500886	0.708	0.826	8.71836e-126	2.56573e-121	L5/6-CC
TUBA1B	-0.530988	0.856	0.938	1.49139e-122	4.389e-118	L5/6-CC
AC006148.1	0.574733	0.755	0.588	1.00003e-118	2.943e-114	L5/6-CC
RPL26	-0.658039	0.603	0.775	2.57585e-116	7.58046e-112	L5/6-CC
GAB1	0.538468	0.862	0.766	5.09205e-116	1.49854e-111	L5/6-CC
AC034268.2	-1.10057	0.741	0.816	1.81929e-113	5.35398e-109	L5/6-CC
COL24A1	-0.611603	0.6	0.739	5.30317e-103	1.56067e-98	L5/6-CC
RPS27A	-0.564228	0.604	0.772	1.01558e-100	2.98876e-96	L5/6-CC
AC015943.1	-0.619408	0.435	0.626	3.46212e-96	1.01887e-91	L5/6-CC
GAPDH	-0.50106	0.767	0.865	8.60835e-90	2.53335e-85	L5/6-CC
FRMD5	0.550921	0.893	0.806	2.73931e-88	8.06153e-84	L5/6-CC
CBLN2	0.52495	0.947	0.929	1.06993e-82	3.14869e-78	L5/6-CC
RPL6	-0.517523	0.611	0.743	3.35861e-78	9.88404e-74	L5/6-CC
ST6GALNAC5	0.543094	0.831	0.777	1.08543e-76	3.19433e-72	L5/6-CC
PDE10A	-0.50684	0.719	0.873	2.63783e-74	7.76288e-70	L5/6-CC
IFI6	-0.611579	0.275	0.453	6.32334e-73	1.8609e-68	L5/6-CC
SEMA3A	0.602877	0.651	0.527	1.58465e-63	4.66348e-59	L5/6-CC
SPOCK3	0.680923	0.535	0.381	8.26524e-59	2.43238e-54	L5/6-CC
GALNTL6	0.588435	0.792	0.711	5.84289e-49	1.7195e-44	L5/6-CC
CLU	0.50379	0.864	0.837	1.27924e-32	3.76468e-28	L5/6-CC
SYN3	0.780445	0.896	0.824	0	0	ext
CBLN2	0.753725	0.783	0.674	0	0	ext
INPP4B	0.663047	0.84	0.621	0	0	ext
EPHA6	0.649596	0.698	0.575	0	0	ext
MCTP1	0.634359	0.94	0.836	0	0	ext
PDZD2	0.629202	0.829	0.724	0	0	ext
SPOCK3	0.625261	0.564	0.36	0	0	ext
AC006148.1	0.601825	0.824	0.629	0	0	ext
LAMA2	0.591926	0.524	0.382	0	0	ext
FKBP5	0.565138	0.464	0.151	0	0	ext
MAGI2	0.562337	0.994	0.984	0	0	ext
AC119673.2	0.561446	0.399	0.175	0	0	ext
ITPR2	0.544927	0.677	0.441	0	0	ext
GRID2	0.538193	0.879	0.779	0	0	ext
GAB1	0.537269	0.836	0.654	0	0	ext
MIR137HG	0.533627	0.917	0.819	0	0	ext
AC013287.1	0.519614	0.772	0.727	0	0	ext
RFX3	0.518248	0.922	0.848	0	0	ext
AC016831.7	0.516039	0.855	0.675	0	0	ext
LHFPL6	0.501819	0.786	0.663	0	0	ext
PLXDC2	0.500519	0.867	0.714	0	0	ext
DYNLL1	-0.507404	0.789	0.858	0	0	ext
NDUFB8	-0.507445	0.71	0.81	0	0	ext
RAB3A	-0.510263	0.503	0.657	0	0	ext
TUBB3	-0.511633	0.48	0.644	0	0	ext
SARAF	-0.513186	0.813	0.869	0	0	ext
ACTG1	-0.528525	0.692	0.801	0	0	ext
SGCZ	-0.532987	0.472	0.645	0	0	ext
RPL26	-0.540868	0.584	0.751	0	0	ext
RPL7A	-0.545936	0.64	0.778	0	0	ext
EIF1	-0.546245	0.773	0.848	0	0	ext
HINT1	-0.546641	0.628	0.77	0	0	ext
AP2M1	-0.551457	0.656	0.77	0	0	ext
C1QTNF4	-0.55208	0.306	0.531	0	0	ext
RPS27A	-0.554807	0.592	0.769	0	0	ext
STX1A	-0.556069	0.673	0.781	0	0	ext
YWHAH	-0.556869	0.823	0.878	0	0	ext
HES4	-0.572482	0.177	0.464	0	0	ext
GUK1	-0.574246	0.62	0.775	0	0	ext
CCDC85B	-0.575241	0.502	0.722	0	0	ext
RPS3A	-0.578819	0.51	0.709	0	0	ext
SCG5	-0.58007	0.745	0.813	0	0	ext
NDUFA4	-0.581093	0.706	0.804	0	0	ext
RPL3	-0.585737	0.658	0.794	0	0	ext
TMEM59L	-0.589111	0.826	0.864	0	0	ext
RTN4	-0.593612	0.962	0.966	0	0	ext
CALM3	-0.604404	0.859	0.913	0	0	ext
TUBB2A	-0.606535	0.515	0.699	0	0	ext
CALM2	-0.609637	0.941	0.961	0	0	ext
RGS4	-0.616574	0.657	0.796	0	0	ext
SELENOW	-0.628628	0.722	0.844	0	0	ext
ARPP19	-0.630676	0.822	0.885	0	0	ext
NRN1	-0.633339	0.626	0.776	0	0	ext
THY1	-0.642719	0.824	0.888	0	0	ext
ATP6V0B	-0.646148	0.566	0.728	0	0	ext
TUBA1B	-0.667198	0.868	0.915	0	0	ext
NREP	-0.670319	0.557	0.722	0	0	ext
TMSB10	-0.675901	0.743	0.828	0	0	ext
ATP6V0C	-0.690017	0.755	0.839	0	0	ext
CABP1	-0.694728	0.944	0.946	0	0	ext
TTC9B	-0.709035	0.434	0.687	0	0	ext
STMN1	-0.728909	0.797	0.889	0	0	ext
TUBA1A	-0.738479	0.642	0.815	0	0	ext
VAMP2	-0.743733	0.818	0.898	0	0	ext
GAPDH	-0.804841	0.788	0.86	0	0	ext
HSPA8	-0.81493	0.486	0.734	0	0	ext
FTH1	-0.885833	0.879	0.932	0	0	ext
CKB	-0.902613	0.885	0.926	0	0	ext
CCK	-1.03192	0.788	0.879	0	0	ext
NRGN	-1.03554	0.91	0.946	0	0	ext
AC119673.2	0.742986	0.357	0.124	0	0	inb
CALM3	-0.512147	0.707	0.802	0	0	inb
ATP1B1	-0.516163	0.906	0.931	0	0	inb
FTL	-0.520325	0.619	0.738	0	0	inb
C1QTNF4	-0.525807	0.188	0.396	0	0	inb
TUBB3	-0.535337	0.357	0.534	0	0	inb
RPS27A	-0.536201	0.469	0.662	0	0	inb
TMEM59L	-0.540751	0.561	0.687	0	0	inb
ACTG1	-0.5491	0.541	0.699	0	0	inb
CALM2	-0.563633	0.816	0.873	0	0	inb
ATP6V0E2	-0.573577	0.511	0.661	0	0	inb
THY1	-0.576238	0.629	0.754	0	0	inb
NDUFA4	-0.577348	0.604	0.737	0	0	inb
ATP6V0B	-0.5836	0.413	0.586	0	0	inb
SARAF	-0.591359	0.677	0.777	0	0	inb
FTH1	-0.591797	0.739	0.836	0	0	inb
LY6H	-0.593307	0.43	0.61	0	0	inb
YWHAH	-0.612024	0.557	0.715	0	0	inb
STMN1	-0.612685	0.577	0.724	0	0	inb
TUBB2A	-0.635417	0.398	0.593	0	0	inb
VAMP2	-0.651128	0.672	0.799	0	0	inb
TUBA1A	-0.676419	0.444	0.634	0	0	inb
SCG5	-0.71805	0.579	0.715	0	0	inb
ATP6V0C	-0.724819	0.637	0.764	0	0	inb
HES4	-0.756442	0.13	0.43	0	0	inb
VGF	-0.764649	0.145	0.393	0	0	inb
GAPDH	-0.786969	0.682	0.786	0	0	inb
CKB	-0.824618	0.724	0.829	0	0	inb
HSPA8	-0.915283	0.395	0.653	0	0	inb
CALY	-0.961522	0.636	0.775	0	0	inb
SST	-1.75433	0.165	0.383	0	0	inb
PRDX2	-0.517347	0.361	0.539	4.00642e-306	1.17905e-301	inb
IFI6	-0.609591	0.153	0.315	7.23408e-254	2.12892e-249	inb
SCG2	-0.825669	0.459	0.594	2.27788e-251	6.70356e-247	inb
UBC	-0.502793	0.508	0.633	4.30747e-238	1.26764e-233	inb
NRGN	-0.580856	0.496	0.649	4.20262e-231	1.23679e-226	inb
CCK	-0.952481	0.591	0.709	3.80536e-171	1.11988e-166	inb
CRH	-0.846371	0.13	0.251	1.19322e-167	3.51153e-163	inb
CXCL14	-0.711943	0.344	0.363	4.57121e-19	1.34526e-14	inb
SST	-2.19123	0.445	0.803	0	0	inb-sst
HES4	-0.676942	0.121	0.412	7.21145e-149	2.12226e-144	inb-sst
CORT	-0.743573	0.072	0.341	3.73678e-135	1.0997e-130	inb-sst
VGF	-0.831371	0.117	0.39	1.39075e-131	4.09283e-127	inb-sst
AC119673.2	0.682036	0.274	0.088	1.69005e-125	4.97366e-121	inb-sst
SCG5	-0.765766	0.498	0.704	3.70252e-119	1.08962e-114	inb-sst
CALY	-0.754881	0.549	0.736	2.95072e-118	8.68368e-114	inb-sst
CKB	-0.732929	0.608	0.777	3.40184e-113	1.00113e-108	inb-sst
HSPA8	-0.754802	0.333	0.578	3.68282e-108	1.08382e-103	inb-sst
TUBB2A	-0.625899	0.326	0.559	1.25522e-92	3.69398e-88	inb-sst
ATP6V0C	-0.654729	0.539	0.703	3.12763e-89	9.20431e-85	inb-sst
THY1	-0.560696	0.546	0.719	6.03056e-84	1.77473e-79	inb-sst
GAPDH	-0.657408	0.592	0.746	1.55956e-82	4.58964e-78	inb-sst
SCG2	-0.655791	0.277	0.486	1.03579e-80	3.04824e-76	inb-sst
TUBA1A	-0.599698	0.39	0.596	4.61466e-79	1.35805e-74	inb-sst
ITM2C	-0.536425	0.356	0.562	2.65431e-77	7.81137e-73	inb-sst
LINC01322	0.605942	0.782	0.668	4.20251e-77	1.23676e-72	inb-sst
LY6H	-0.559896	0.397	0.588	1.38982e-76	4.0901e-72	inb-sst
STMN1	-0.552668	0.55	0.728	1.59577e-75	4.6962e-71	inb-sst
SARAF	-0.523966	0.6	0.743	1.3786e-71	4.05709e-67	inb-sst
RPS27A	-0.508316	0.413	0.628	4.55425e-71	1.34027e-66	inb-sst
EPHB6	-0.516664	0.577	0.725	2.08775e-69	6.14403e-65	inb-sst
CCDC144A	0.558118	0.734	0.615	9.41547e-63	2.77088e-58	inb-sst
CBLN4	-0.504354	0.114	0.267	7.41157e-54	2.18115e-49	inb-sst
MTRNR2L12	0.500214	0.403	0.312	7.6447e-23	2.24976e-18	inb-sst
IQCJ-SCHIP1	0.56278	0.612	0.55	2.13296e-21	6.27708e-17	inb-sst
SPHKAP	0.651327	0.311	0.228	4.78358e-21	1.40776e-16	inb-sst
SGCZ	-0.684918	0.475	0.549	5.19413e-17	1.52858e-12	inb-sst
TAC1	-0.589938	0.193	0.258	3.65178e-12	1.07468e-07	inb-sst
HES4	-0.903212	0.104	0.488	0	0	inb-pv
CKB	-0.952601	0.775	0.872	0	0	inb-pv
HSPA8	-0.921225	0.416	0.679	8.1749e-245	2.40579e-240	inb-pv
VAMP2	-0.780409	0.707	0.838	1.60176e-230	4.71382e-226	inb-pv
CALY	-0.878512	0.678	0.789	1.96795e-229	5.79149e-225	inb-pv
GAPDH	-0.887916	0.724	0.83	1.87805e-224	5.5269e-220	inb-pv
AC119673.2	0.780755	0.413	0.152	1.44445e-215	4.25088e-211	inb-pv
VGF	-0.729512	0.116	0.385	1.67479e-180	4.92873e-176	inb-pv
ATP6V0C	-0.711393	0.648	0.774	3.95254e-171	1.16319e-166	inb-pv
ATP1B1	-0.561539	0.929	0.947	4.50705e-165	1.32638e-160	inb-pv
FTH1	-0.660222	0.746	0.847	7.7088e-164	2.26862e-159	inb-pv
SPRY4-AS1	-0.632507	0.463	0.683	6.85339e-149	2.01688e-144	inb-pv
EPHA6	0.753883	0.918	0.833	7.70142e-145	2.26645e-140	inb-pv
CALM2	-0.60676	0.816	0.871	1.20514e-144	3.54661e-140	inb-pv
THY1	-0.605133	0.67	0.786	1.31298e-144	3.86397e-140	inb-pv
PRDX2	-0.629518	0.435	0.633	6.10269e-143	1.79596e-138	inb-pv
ATP6V0E2	-0.605203	0.567	0.716	1.88215e-142	5.53899e-138	inb-pv
HSP90AA1	-0.582568	0.847	0.887	3.64231e-142	1.07189e-137	inb-pv
YWHAH	-0.658792	0.587	0.74	3.61778e-140	1.06468e-135	inb-pv
CALM3	-0.581553	0.758	0.838	5.18916e-136	1.52712e-131	inb-pv
NDUFA4	-0.668717	0.653	0.775	1.3274e-135	3.90642e-131	inb-pv
RPL3	-0.572511	0.526	0.707	2.72077e-135	8.00694e-131	inb-pv
SLC25A4	-0.574152	0.399	0.598	2.5575e-132	7.52648e-128	inb-pv
FTL	-0.590097	0.659	0.776	3.13197e-132	9.21707e-128	inb-pv
CCNI	-0.540465	0.693	0.793	7.76459e-132	2.28504e-127	inb-pv
TUBA1A	-0.643803	0.45	0.633	1.6536e-131	4.86637e-127	inb-pv
ATP6V0B	-0.609379	0.445	0.622	5.62273e-130	1.65471e-125	inb-pv
TUBB3	-0.614795	0.449	0.624	2.81177e-129	8.27475e-125	inb-pv
PEBP1	-0.562735	0.755	0.827	7.55707e-124	2.22397e-119	inb-pv
PKM	-0.586166	0.69	0.778	2.12512e-122	6.25402e-118	inb-pv
MDH1	-0.56608	0.729	0.799	4.57077e-122	1.34513e-117	inb-pv
EIF1	-0.548166	0.63	0.756	1.02841e-121	3.0265e-117	inb-pv
TUBB2A	-0.582856	0.415	0.604	3.72701e-120	1.09682e-115	inb-pv
STMN1	-0.62936	0.614	0.743	3.43774e-119	1.01169e-114	inb-pv
RAB3A	-0.550877	0.407	0.59	4.91104e-119	1.44527e-114	inb-pv
ACTG1	-0.560902	0.548	0.707	2.63887e-117	7.76592e-113	inb-pv
NDUFB8	-0.514397	0.665	0.762	6.70256e-116	1.9725e-111	inb-pv
SARAF	-0.54626	0.665	0.764	6.11605e-114	1.79989e-109	inb-pv
ATP5F1B	-0.561954	0.585	0.707	3.6874e-112	1.08516e-107	inb-pv
DCC	0.650967	0.593	0.378	8.53398e-112	2.51147e-107	inb-pv
AP2M1	-0.535503	0.532	0.668	1.99286e-110	5.86479e-106	inb-pv
TMEM59L	-0.528732	0.618	0.72	1.12764e-109	3.31854e-105	inb-pv
RPL15	-0.528118	0.565	0.704	3.17312e-109	9.33818e-105	inb-pv
AC073050.1	0.551584	0.864	0.758	3.50035e-109	1.03012e-104	inb-pv
ADGRL2	0.529724	0.862	0.746	2.69676e-105	7.9363e-101	inb-pv
UBC	-0.573691	0.531	0.664	8.28692e-103	2.43876e-98	inb-pv
OAZ1	-0.528228	0.565	0.704	5.96095e-102	1.75425e-97	inb-pv
RGS4	-0.575938	0.48	0.627	4.90765e-97	1.44427e-92	inb-pv
HINT1	-0.523243	0.488	0.648	5.36706e-97	1.57947e-92	inb-pv
LDHB	-0.550634	0.517	0.64	1.72178e-96	5.06702e-92	inb-pv
GABRD	-0.528442	0.543	0.667	2.04347e-95	6.01373e-91	inb-pv
UBB	-0.548752	0.462	0.624	1.22514e-92	3.60547e-88	inb-pv
SCG5	-0.565869	0.597	0.692	1.29267e-91	3.8042e-87	inb-pv
ADAMTS9-AS2	0.562304	0.77	0.67	1.28234e-88	3.7738e-84	inb-pv
TAC1	-0.729257	0.565	0.643	8.29909e-76	2.44234e-71	inb-pv
ACTB	-0.507224	0.745	0.801	1.33139e-75	3.91815e-71	inb-pv
NRGN	-0.610174	0.491	0.643	1.5121e-74	4.44995e-70	inb-pv
CCK	-0.516252	0.451	0.618	2.60615e-72	7.66962e-68	inb-pv
SCG2	-0.621533	0.318	0.459	4.61709e-63	1.35876e-58	inb-pv
CALY	-1.14432	0.653	0.793	0	0	inb-vip
HSPA8	-0.984862	0.4	0.674	1.84503e-292	5.42973e-288	inb-vip
AC119673.2	0.716321	0.342	0.113	1.48872e-226	4.38116e-222	inb-vip
SCG2	-1.02125	0.673	0.791	4.66135e-221	1.37179e-216	inb-vip
ATP6V0C	-0.776363	0.669	0.788	9.58042e-217	2.81942e-212	inb-vip
CKB	-0.763862	0.732	0.824	4.55588e-213	1.34075e-208	inb-vip
SCG5	-0.774317	0.597	0.737	7.66355e-186	2.25531e-181	inb-vip
ATP6V0E2	-0.671099	0.544	0.711	1.53761e-184	4.52502e-180	inb-vip
VAMP2	-0.654328	0.668	0.8	2.27421e-183	6.69277e-179	inb-vip
HES4	-0.656417	0.13	0.37	7.37775e-182	2.1712e-177	inb-vip
VGF	-0.810329	0.215	0.462	1.25718e-177	3.69974e-173	inb-vip
C1QTNF4	-0.647091	0.207	0.45	2.12152e-176	6.24341e-172	inb-vip
ATP1B1	-0.56352	0.916	0.94	2.33376e-172	6.86802e-168	inb-vip
SARAF	-0.642665	0.707	0.798	4.36491e-172	1.28455e-167	inb-vip
TUBA1A	-0.722441	0.466	0.665	1.40853e-171	4.14515e-167	inb-vip
LY6H	-0.65567	0.455	0.651	5.22489e-168	1.53763e-163	inb-vip
FTH1	-0.629518	0.749	0.837	1.24926e-166	3.67645e-162	inb-vip
GAPDH	-0.754992	0.692	0.777	3.02504e-165	8.90238e-161	inb-vip
CALM2	-0.586914	0.837	0.882	3.60774e-164	1.06172e-159	inb-vip
CRH	-1.2688	0.212	0.44	4.11869e-164	1.21209e-159	inb-vip
FXYD6	-0.562307	0.817	0.858	1.28322e-157	3.77638e-153	inb-vip
TMEM59L	-0.606527	0.554	0.697	6.63205e-150	1.95175e-145	inb-vip
ATP6V0B	-0.637335	0.421	0.603	1.18482e-145	3.48681e-141	inb-vip
ATP1A3	-0.563994	0.733	0.806	3.8952e-144	1.14632e-139	inb-vip
TUBB2A	-0.672272	0.413	0.602	3.00107e-142	8.83186e-138	inb-vip
RPS27A	-0.574082	0.505	0.705	1.04893e-137	3.0869e-133	inb-vip
THY1	-0.555936	0.631	0.75	3.87707e-135	1.14098e-130	inb-vip
YWHAH	-0.612241	0.561	0.711	4.71397e-135	1.38728e-130	inb-vip
ACTG1	-0.546931	0.56	0.714	7.05142e-129	2.07516e-124	inb-vip
CCK	-1.20631	0.722	0.812	2.12566e-125	6.25559e-121	inb-vip
IFI6	-0.732563	0.174	0.369	3.06768e-122	9.02787e-118	inb-vip
TUBB3	-0.557191	0.334	0.525	5.91528e-122	1.74081e-117	inb-vip
RPL3	-0.50878	0.554	0.712	3.07453e-116	9.04804e-112	inb-vip
NPDC1	-0.531306	0.539	0.661	3.64143e-115	1.07164e-110	inb-vip
ATP1A1	-0.516786	0.685	0.762	1.68964e-112	4.97246e-108	inb-vip
CXCL14	-0.922451	0.662	0.764	4.56322e-111	1.34291e-106	inb-vip
CHGB	-0.520817	0.347	0.531	5.26742e-111	1.55015e-106	inb-vip
STMN1	-0.582705	0.536	0.69	7.35889e-110	2.16565e-105	inb-vip
CCDC144A	0.51692	0.809	0.65	1.08327e-108	3.18795e-104	inb-vip
CD63	-0.514072	0.306	0.487	1.39107e-104	4.09377e-100	inb-vip
NDUFA4	-0.522501	0.587	0.711	8.7171e-99	2.56536e-94	inb-vip
RNASEK	-0.503437	0.403	0.566	5.99162e-98	1.76327e-93	inb-vip
SST	-0.750986	0.099	0.255	3.1536e-89	9.28072e-85	inb-vip
SHISA8	-0.79427	0.299	0.442	7.4281e-87	2.18601e-82	inb-vip
VIP	-1.16488	0.445	0.549	2.32668e-86	6.84719e-82	inb-vip
ADGRL2	0.510511	0.652	0.538	1.08367e-62	3.18914e-58	inb-vip
NRGN	-0.529135	0.505	0.623	2.12112e-58	6.24225e-54	inb-vip
TAC3	-1.07825	0.285	0.367	2.7072e-41	7.96702e-37	inb-vip
HSPA8	-1.02075	0.434	0.718	5.24639e-117	1.54396e-112	inb-sv2c
CKB	-0.919593	0.78	0.872	3.25687e-114	9.58464e-110	inb-sv2c
GABRD	-0.802926	0.5	0.746	1.23006e-104	3.61996e-100	inb-sv2c
HES4	-0.866849	0.209	0.532	6.25816e-104	1.84171e-99	inb-sv2c
CCK	-0.939882	0.835	0.922	1.37282e-103	4.04006e-99	inb-sv2c
CALY	-0.930605	0.641	0.782	2.31218e-96	6.80451e-92	inb-sv2c
VAMP2	-0.759224	0.716	0.85	7.97124e-91	2.34586e-86	inb-sv2c
GAPDH	-0.890319	0.708	0.813	5.73652e-83	1.6882e-78	inb-sv2c
CALM2	-0.680888	0.831	0.894	1.37945e-81	4.05959e-77	inb-sv2c
SYNE1	0.581037	0.953	0.9	7.87181e-80	2.31659e-75	inb-sv2c
ATP6V0C	-0.743944	0.694	0.822	1.45289e-79	4.27571e-75	inb-sv2c
NDUFA4	-0.722177	0.654	0.803	1.67709e-75	4.93551e-71	inb-sv2c
FTH1	-0.684049	0.745	0.86	1.68739e-71	4.96583e-67	inb-sv2c
DLX6-AS1	-0.681709	0.806	0.897	1.13544e-70	3.3415e-66	inb-sv2c
ATP6V0E2	-0.666184	0.522	0.707	2.15182e-68	6.3326e-64	inb-sv2c
AP001347.1	0.638888	0.864	0.722	2.71086e-67	7.97779e-63	inb-sv2c
YWHAH	-0.687548	0.56	0.74	4.34194e-65	1.27779e-60	inb-sv2c
ERBB4	0.5025	0.997	0.985	1.4036e-63	4.13066e-59	inb-sv2c
TMTC1	0.571266	0.648	0.398	1.59127e-63	4.68296e-59	inb-sv2c
NLGN1	0.606596	0.956	0.882	1.16037e-62	3.41486e-58	inb-sv2c
HSP90AA1	-0.5934	0.882	0.914	1.89498e-62	5.57674e-58	inb-sv2c
CALM3	-0.606638	0.748	0.85	3.64603e-62	1.07299e-57	inb-sv2c
AC119673.2	0.754709	0.403	0.183	4.82799e-62	1.42083e-57	inb-sv2c
TRPC3	-0.889638	0.692	0.792	1.10727e-61	3.2586e-57	inb-sv2c
CALM1	-0.532619	0.913	0.938	7.75827e-61	2.28318e-56	inb-sv2c
CCDC85B	-0.557749	0.364	0.607	1.58022e-60	4.65042e-56	inb-sv2c
FTL	-0.633521	0.661	0.79	1.90713e-60	5.6125e-56	inb-sv2c
SARAF	-0.590018	0.759	0.833	2.781e-60	8.18419e-56	inb-sv2c
ATP1B1	-0.537975	0.929	0.949	1.22219e-59	3.59679e-55	inb-sv2c
ATP6V0B	-0.686003	0.454	0.638	2.6241e-59	7.72248e-55	inb-sv2c
VSNL1	-0.627154	0.801	0.857	8.30681e-58	2.44461e-53	inb-sv2c
C1QTNF4	-0.558666	0.194	0.428	3.11092e-57	9.15514e-53	inb-sv2c
STMN1	-0.669221	0.647	0.779	3.86015e-57	1.136e-52	inb-sv2c
PRDX2	-0.599403	0.362	0.582	4.07748e-57	1.19996e-52	inb-sv2c
CRH	-1.00782	0.263	0.486	2.05005e-54	6.03308e-50	inb-sv2c
IFI6	-0.960036	0.23	0.446	5.48234e-54	1.6134e-49	inb-sv2c
ACTG1	-0.577685	0.599	0.74	1.29891e-53	3.82257e-49	inb-sv2c
MDH1	-0.598735	0.593	0.73	5.86424e-52	1.72579e-47	inb-sv2c
SYN3	0.510638	0.895	0.766	1.43303e-51	4.21728e-47	inb-sv2c
SCG5	-0.641756	0.622	0.736	9.46218e-51	2.78463e-46	inb-sv2c
ITM2C	-0.642515	0.65	0.765	2.37887e-50	7.00078e-46	inb-sv2c
PEBP1	-0.557376	0.76	0.842	3.19605e-50	9.40565e-46	inb-sv2c
LAMP5	-0.619723	0.687	0.787	5.73359e-50	1.68734e-45	inb-sv2c
TUBA1A	-0.668568	0.463	0.634	2.63204e-49	7.74583e-45	inb-sv2c
LY6H	-0.580699	0.534	0.689	4.11244e-49	1.21025e-44	inb-sv2c
AP2M1	-0.553923	0.473	0.645	6.44404e-49	1.89642e-44	inb-sv2c
TUBB2A	-0.61556	0.44	0.627	3.69351e-48	1.08696e-43	inb-sv2c
RPS27A	-0.529902	0.482	0.68	5.99321e-48	1.76374e-43	inb-sv2c
SOX5	0.538655	0.911	0.829	3.25421e-46	9.5768e-42	inb-sv2c
MYRFL	-0.724792	0.311	0.51	7.50147e-46	2.20761e-41	inb-sv2c
UBB	-0.583625	0.473	0.647	5.91869e-45	1.74181e-40	inb-sv2c
NRGN	-0.690105	0.461	0.655	1.18711e-44	3.49354e-40	inb-sv2c
SELENOW	-0.528753	0.52	0.694	3.5341e-44	1.04005e-39	inb-sv2c
THY1	-0.538341	0.668	0.775	5.67688e-44	1.67065e-39	inb-sv2c
RPL7A	-0.503335	0.473	0.652	1.54839e-43	4.55675e-39	inb-sv2c
PKM	-0.503436	0.666	0.757	2.17997e-42	6.41543e-38	inb-sv2c
DYNLL1	-0.550934	0.589	0.72	3.37712e-42	9.93852e-38	inb-sv2c
OAZ1	-0.513769	0.613	0.728	1.20551e-41	3.5477e-37	inb-sv2c
ATP5F1B	-0.535361	0.486	0.634	4.06971e-41	1.19768e-36	inb-sv2c
TMSB10	-0.553601	0.524	0.678	9.32775e-40	2.74506e-35	inb-sv2c
HLA-A	-0.561267	0.272	0.453	2.18826e-39	6.43983e-35	inb-sv2c
UBC	-0.564791	0.527	0.66	9.5051e-39	2.79726e-34	inb-sv2c
RPL15	-0.504563	0.587	0.706	2.00697e-37	5.9063e-33	inb-sv2c
CBLN4	-0.703185	0.284	0.453	1.05323e-35	3.09955e-31	inb-sv2c
EPHA6	0.520208	0.765	0.628	5.1591e-31	1.51827e-26	inb-sv2c
RALYL	0.547399	0.857	0.829	3.02981e-21	8.91643e-17	inb-sv2c
B2M	-0.546691	0.48	0.563	2.91753e-19	8.58601e-15	inb-sv2c
CXCL14	-0.57029	0.519	0.55	3.75805e-10	1.10596e-05	inb-sv2c
RELN	-0.674019	0.31	0.389	1.06928e-07	0.00314679	inb-sv2c
DPYD	2.3262	0.462	0.105	0	0	micro
FKBP5	2.28112	0.609	0.211	0	0	micro
SPP1	2.25499	0.624	0.244	0	0	micro
FOXP1	1.71963	0.649	0.211	0	0	micro
MS4A6A	1.64937	0.4	0.03	0	0	micro
SLC11A1	1.59492	0.402	0.094	0	0	micro
GLDN	1.58696	0.432	0.136	0	0	micro
DOCK5	1.5643	0.407	0.044	0	0	micro
LINC01684	1.43997	0.399	0.071	0	0	micro
TLR2	1.28612	0.493	0.175	0	0	micro
ACSL1	1.27849	0.32	0.055	0	0	micro
SLC1A3	1.22513	0.851	0.67	0	0	micro
SSH2	1.18419	0.854	0.61	0	0	micro
NEAT1	1.1074	0.909	0.736	0	0	micro
ARHGAP15	1.04107	0.811	0.531	0	0	micro
SNAP25	-1.10949	0.593	0.817	0	0	micro
RASGEF1C	-1.18972	0.384	0.762	0	0	micro
AC008691.1	-1.34458	0.384	0.755	0	0	micro
ZBTB16	1.4008	0.402	0.123	1.61418e-297	4.75038e-293	micro
TMEM163	1.59308	0.289	0.064	1.26956e-277	3.7362e-273	micro
CKB	-1.23913	0.406	0.683	9.65698e-269	2.84195e-264	micro
NRGN	-1.15831	0.426	0.715	6.54095e-259	1.92494e-254	micro
ARHGAP26	1.00406	0.86	0.72	1.16253e-256	3.42121e-252	micro
LINC02642	-1.39165	0.149	0.468	1.01459e-246	2.98584e-242	micro
CALM2	-0.920314	0.663	0.805	4.47271e-243	1.31627e-238	micro
PADI2	1.09419	0.366	0.114	2.54881e-242	7.50089e-238	micro
SCIN	1.11808	0.383	0.132	3.94634e-230	1.16137e-225	micro
STMN1	-1.16674	0.332	0.615	2.38598e-227	7.02169e-223	micro
SPATA6	1.17959	0.392	0.146	1.24866e-218	3.67467e-214	micro
NAV2	-1.15543	0.322	0.62	3.4676e-218	1.02048e-213	micro
CYFIP1	-0.845665	0.7	0.835	1.0564e-211	3.10887e-207	micro
VSNL1	-1.12126	0.357	0.618	6.66374e-209	1.96107e-204	micro
HSPA8	-1.21993	0.249	0.515	6.35256e-203	1.8695e-198	micro
FRMD4B	0.949767	0.588	0.318	3.8418e-197	1.1306e-192	micro
GAPDH	-1.07174	0.46	0.666	9.28897e-194	2.73365e-189	micro
TUBB2A	-1.22143	0.138	0.408	9.72405e-191	2.86169e-186	micro
FMN1	1.19736	0.582	0.345	1.32855e-190	3.9098e-186	micro
CHST11	0.714612	0.901	0.803	3.2875e-187	9.67477e-183	micro
NDUFA4	-0.939954	0.37	0.631	1.94938e-183	5.73683e-179	micro
NCK2	1.02948	0.589	0.358	3.83888e-182	1.12974e-177	micro
CCK	-0.998178	0.354	0.624	1.03228e-180	3.03789e-176	micro
BMP2K	0.744743	0.809	0.63	5.79069e-180	1.70414e-175	micro
FRMD4A	-0.509773	0.976	0.984	4.88571e-179	1.43781e-174	micro
PEBP1	-0.891148	0.442	0.679	6.09761e-179	1.79446e-174	micro
YWHAH	-0.924229	0.477	0.665	1.82118e-175	5.35955e-171	micro
HIF1A	1.07195	0.416	0.187	8.93541e-173	2.6296e-168	micro
CALM3	-0.894675	0.394	0.638	2.38226e-168	7.01075e-164	micro
LINC00996	-1.1753	0.056	0.288	2.7569e-168	8.11328e-164	micro
CALM1	-0.777715	0.652	0.791	5.47716e-167	1.61187e-162	micro
BCL2	0.866782	0.49	0.247	2.20181e-162	6.47971e-158	micro
P4HA1	0.78347	0.349	0.136	1.83811e-161	5.40938e-157	micro
VAMP2	-0.928181	0.371	0.61	6.91649e-161	2.03545e-156	micro
DENND3	0.854606	0.644	0.418	6.9997e-161	2.05994e-156	micro
AC008050.1	-1.37918	0.105	0.34	4.38534e-158	1.29056e-153	micro
TUBA1A	-1.05881	0.248	0.485	1.22599e-155	3.60797e-151	micro
TANC2	0.84585	0.53	0.293	2.12938e-154	6.26654e-150	micro
UBC	-0.91384	0.384	0.598	2.44693e-153	7.20107e-149	micro
LINC02712	-0.923841	0.369	0.595	4.12093e-147	1.21275e-142	micro
OXR1	0.805271	0.8	0.653	1.34043e-143	3.94474e-139	micro
CECR2	-1.07115	0.091	0.306	1.44664e-142	4.25732e-138	micro
HTRA1	-0.963563	0.332	0.544	3.08887e-141	9.09024e-137	micro
DTNA	0.786846	0.54	0.312	2.18813e-140	6.43946e-136	micro
ABHD15-AS1	0.731842	0.325	0.131	5.14099e-140	1.51294e-135	micro
ALCAM	0.943523	0.411	0.2	5.53802e-140	1.62978e-135	micro
FNDC3B	0.809234	0.423	0.21	9.06098e-139	2.66656e-134	micro
FCGR3A	0.71208	0.26	0.09	7.06662e-138	2.07964e-133	micro
PBX3	0.815145	0.303	0.118	7.13964e-138	2.10113e-133	micro
SIPA1L1	0.844162	0.474	0.258	3.41169e-137	1.00403e-132	micro
UBB	-0.894473	0.285	0.513	4.45086e-136	1.30984e-131	micro
SKAP2	0.697974	0.658	0.444	4.71123e-136	1.38647e-131	micro
ZFPM2-AS1	-1.06148	0.105	0.325	2.01321e-133	5.92467e-129	micro
DSCAM	-0.788647	0.494	0.693	3.60893e-132	1.06207e-127	micro
LTC4S	-1.10156	0.165	0.373	6.04368e-132	1.77859e-127	micro
SRGN	1.02762	0.339	0.148	8.89556e-132	2.61787e-127	micro
RGS4	-0.940001	0.175	0.4	1.52116e-130	4.47663e-126	micro
ARHGAP18	0.679007	0.252	0.088	4.16896e-130	1.22688e-125	micro
DYNLL1	-0.820377	0.368	0.579	1.32675e-129	3.90448e-125	micro
CHSY3	0.803021	0.396	0.192	2.6092e-129	7.67861e-125	micro
TMSB10	-0.733325	0.52	0.687	6.57524e-129	1.93503e-124	micro
SPTLC2	0.772437	0.552	0.34	4.25762e-128	1.25297e-123	micro
TRPS1	0.787331	0.406	0.201	2.82468e-127	8.31276e-123	micro
RUNX1	0.758899	0.775	0.637	4.36882e-127	1.2857e-122	micro
TUBB3	-0.955939	0.1	0.304	1.12542e-125	3.31199e-121	micro
HINT1	-0.851451	0.24	0.463	1.66959e-125	4.91345e-121	micro
ATG7	0.728544	0.583	0.361	2.62956e-125	7.73853e-121	micro
RNF150	0.781124	0.349	0.16	9.27934e-125	2.73082e-120	micro
IL4R	0.656407	0.303	0.124	6.98354e-123	2.05519e-118	micro
NAV3	-0.575044	0.727	0.876	1.1672e-121	3.43495e-117	micro
SLA	0.684425	0.346	0.156	3.41755e-121	1.00575e-116	micro
ACER3	0.721836	0.361	0.171	4.72835e-121	1.3915e-116	micro
BASP1	-0.807311	0.423	0.603	9.80129e-121	2.88442e-116	micro
AC079793.1	0.637275	0.263	0.099	1.05368e-120	3.10088e-116	micro
CD14	0.656216	0.301	0.125	1.17996e-120	3.47251e-116	micro
SH3RF3	0.734653	0.757	0.622	3.4617e-119	1.01874e-114	micro
OSBPL3	0.694165	0.467	0.257	9.28087e-119	2.73127e-114	micro
RTN1	-0.955538	0.335	0.527	1.67438e-118	4.92753e-114	micro
GNAQ	0.574248	0.827	0.72	1.62737e-116	4.78919e-112	micro
NHSL1	1.17037	0.377	0.196	4.85055e-116	1.42747e-111	micro
HCLS1	0.674342	0.41	0.211	1.61279e-115	4.74629e-111	micro
PTPN2	0.689204	0.367	0.178	4.28276e-115	1.26037e-110	micro
BACH1	0.797696	0.592	0.405	2.4059e-114	7.08033e-110	micro
STMN2	-0.796783	0.291	0.503	1.59378e-112	4.69033e-108	micro
CCDC26	1.0609	0.253	0.1	1.30517e-111	3.84098e-107	micro
TTC7A	0.614976	0.52	0.308	5.12912e-111	1.50945e-106	micro
ARPP19	-0.811615	0.302	0.503	2.09945e-110	6.17846e-106	micro
STARD13	0.869054	0.272	0.115	5.52846e-110	1.62697e-105	micro
FGD4	0.593978	0.753	0.583	2.64739e-109	7.79101e-105	micro
CX3CR1	-0.764711	0.454	0.629	6.93061e-109	2.03961e-104	micro
P2RY12	-0.68211	0.592	0.738	2.38416e-108	7.01634e-104	micro
UTRN	0.725779	0.456	0.264	3.95318e-108	1.16338e-103	micro
YWHAB	-0.767169	0.405	0.576	1.55128e-107	4.56526e-103	micro
MDH1	-0.860634	0.249	0.44	4.69382e-107	1.38134e-102	micro
TGFBR1	0.694569	0.564	0.367	5.43639e-107	1.59987e-102	micro
TAGLN3	-0.814089	0.184	0.385	9.86361e-107	2.90276e-102	micro
SRGAP1	0.715598	0.587	0.395	1.97198e-106	5.80333e-102	micro
FTH1	-0.558328	0.685	0.794	5.08413e-106	1.49621e-101	micro
STK32B	0.662303	0.276	0.116	9.83497e-106	2.89433e-101	micro
PRKCH	0.673303	0.37	0.186	1.22622e-104	3.60864e-100	micro
MS4A7	0.609448	0.293	0.129	2.07796e-104	6.11523e-100	micro
HOPX	-0.825451	0.129	0.314	1.80761e-100	5.31962e-96	micro
HDAC4	0.612849	0.386	0.202	3.49679e-100	1.02907e-95	micro
CD58	0.547782	0.255	0.104	1.2956e-99	3.81281e-95	micro
PPARD	0.656737	0.407	0.226	5.51112e-97	1.62187e-92	micro
LRRFIP1	0.557886	0.462	0.266	1.72888e-96	5.08794e-92	micro
TUBA4A	-0.790523	0.113	0.289	1.9316e-96	5.68451e-92	micro
SND1	0.676473	0.496	0.311	4.4285e-96	1.30326e-91	micro
ETV6	0.580808	0.76	0.619	5.26924e-96	1.55068e-91	micro
AC009432.2	-0.871664	0.097	0.267	8.39191e-96	2.46966e-91	micro
SOX5	-0.95355	0.145	0.321	6.94305e-95	2.04327e-90	micro
NRN1	-0.775651	0.12	0.298	2.83856e-94	8.3536e-90	micro
FAM168A	0.593732	0.505	0.312	6.11274e-94	1.79892e-89	micro
SOD1	-0.702709	0.265	0.46	3.8599e-93	1.13593e-88	micro
ACTG1	-0.734979	0.371	0.531	1.40631e-92	4.13863e-88	micro
ROCK1	0.555589	0.512	0.318	4.06018e-92	1.19487e-87	micro
ATP5F1D	-0.776338	0.145	0.321	6.03835e-92	1.77703e-87	micro
UGCG	0.624149	0.285	0.134	1.36259e-91	4.00997e-87	micro
LINC01094	0.62931	0.308	0.15	3.47578e-91	1.02289e-86	micro
LPP	0.526037	0.739	0.59	5.06045e-91	1.48924e-86	micro
MIF	-0.727584	0.279	0.465	8.8882e-91	2.61571e-86	micro
LHFPL2	0.608485	0.715	0.566	1.15243e-90	3.39149e-86	micro
HLA-DRB1	0.618037	0.366	0.195	1.20554e-90	3.54779e-86	micro
E2F3	0.580375	0.307	0.147	1.9753e-90	5.81311e-86	micro
CSGALNACT1	0.771106	0.702	0.563	2.67006e-90	7.85771e-86	micro
ACTB	-0.534923	0.706	0.765	5.55948e-89	1.6361e-84	micro
ABHD3	0.561813	0.282	0.13	6.49383e-89	1.91107e-84	micro
UCHL1	-0.748876	0.327	0.496	8.0489e-89	2.36871e-84	micro
PRDX2	-0.736416	0.152	0.328	5.65766e-88	1.66499e-83	micro
TBC1D14	0.631166	0.416	0.243	5.03921e-87	1.48299e-82	micro
SNRPN	-0.667127	0.277	0.466	1.35157e-86	3.97754e-82	micro
DSE	0.571464	0.253	0.112	1.70454e-86	5.01628e-82	micro
GAP43	-0.689853	0.248	0.432	7.81653e-86	2.30033e-81	micro
ENC1	-0.809407	0.284	0.454	2.76959e-85	8.15063e-81	micro
GNG3	-0.72503	0.126	0.295	1.02985e-84	3.03075e-80	micro
COX5B	-0.68397	0.212	0.392	3.54385e-84	1.04292e-79	micro
GPD2	0.522937	0.298	0.146	3.26508e-83	9.60879e-79	micro
SCG5	-0.774643	0.174	0.346	1.48401e-82	4.36729e-78	micro
PRDX5	-0.66706	0.137	0.305	1.6361e-81	4.81487e-77	micro
SCFD2	0.644048	0.397	0.232	1.98765e-80	5.84946e-76	micro
FAM13A	0.59891	0.454	0.287	3.5662e-80	1.0495e-75	micro
CAMK2N1	-0.662885	0.251	0.422	1.33147e-78	3.91838e-74	micro
TPI1	-0.713883	0.185	0.348	6.8533e-78	2.01686e-73	micro
PPIA	-0.68613	0.269	0.433	9.49379e-78	2.79393e-73	micro
CHCHD2	-0.663661	0.235	0.407	1.31348e-77	3.86545e-73	micro
CHN1	-0.597259	0.448	0.601	3.15838e-77	9.29481e-73	micro
CALY	-0.72411	0.153	0.312	7.7166e-77	2.27092e-72	micro
PELI1	0.581259	0.516	0.347	1.31264e-76	3.86298e-72	micro
RASSF4	0.551076	0.356	0.197	1.38259e-76	4.06883e-72	micro
TUBA1B	-0.669057	0.509	0.622	1.77006e-76	5.2091e-72	micro
APBA2	-0.705778	0.106	0.255	2.37523e-75	6.99007e-71	micro
ITM2B	-0.500954	0.637	0.728	2.57717e-75	7.58437e-71	micro
SKP1	-0.682628	0.265	0.426	2.61265e-75	7.68877e-71	micro
PARK7	-0.701297	0.16	0.319	4.04889e-75	1.19155e-70	micro
ZC3HAV1	0.530753	0.276	0.136	6.63503e-75	1.95262e-70	micro
ANKS1A	0.52392	0.599	0.44	1.27034e-74	3.73849e-70	micro
DENND1A	0.532435	0.538	0.367	1.62901e-74	4.79401e-70	micro
NFATC2	0.51951	0.534	0.367	2.09261e-74	6.15835e-70	micro
RAB3A	-0.67927	0.126	0.279	1.46785e-73	4.31973e-69	micro
NEFL	-0.68362	0.271	0.437	3.80233e-73	1.11899e-68	micro
GABARAPL2	-0.640711	0.177	0.339	6.59484e-73	1.9408e-68	micro
LRRK2	0.60695	0.305	0.162	1.5833e-72	4.65949e-68	micro
GPRIN3	0.539604	0.353	0.198	1.83063e-72	5.38737e-68	micro
MLLT11	-0.674759	0.146	0.3	2.01812e-72	5.93913e-68	micro
SLC25A37	0.52344	0.492	0.319	2.38868e-72	7.02964e-68	micro
CACNB4	-0.58938	0.464	0.604	2.35043e-71	6.91709e-67	micro
LDHB	-0.718095	0.181	0.334	3.29772e-71	9.70486e-67	micro
NCALD	-0.634151	0.118	0.267	5.03283e-71	1.48111e-66	micro
MARCKS	-0.71586	0.288	0.429	7.4744e-71	2.19964e-66	micro
RBM47	0.514424	0.597	0.428	1.24293e-70	3.6578e-66	micro
P2RY13	-0.778523	0.2	0.345	2.46092e-70	7.24224e-66	micro
OLFM1	-0.705884	0.209	0.363	6.11067e-70	1.79831e-65	micro
HSP90AA1	-0.55592	0.655	0.718	4.72175e-69	1.38956e-64	micro
EID1	-0.666736	0.257	0.41	7.9202e-69	2.33084e-64	micro
CFL1	-0.655849	0.269	0.423	1.94474e-68	5.72317e-64	micro
MGST3	-0.641561	0.227	0.382	2.27217e-68	6.68678e-64	micro
IGSF21	0.516301	0.593	0.438	2.50109e-68	7.36045e-64	micro
COX4I1	-0.627479	0.286	0.442	2.82112e-68	8.30227e-64	micro
ASCC3	0.519459	0.416	0.26	3.11482e-68	9.16659e-64	micro
THY1	-0.642909	0.269	0.433	3.45797e-68	1.01765e-63	micro
ITPR1	0.501493	0.428	0.267	4.1894e-68	1.2329e-63	micro
SERPINI1	-0.741902	0.214	0.366	5.6491e-68	1.66247e-63	micro
ERC2	0.714733	0.252	0.129	7.29383e-68	2.1465e-63	micro
ASAP1	0.574661	0.394	0.241	1.26005e-67	3.7082e-63	micro
KCNK13	0.505229	0.409	0.248	2.27262e-67	6.6881e-63	micro
SYT1	-0.519037	0.64	0.735	8.47973e-67	2.4955e-62	micro
DNAJC3	0.510698	0.29	0.154	1.07371e-66	3.15981e-62	micro
SAMSN1	-0.669863	0.45	0.567	1.18374e-64	3.48362e-60	micro
GALNT10	0.533144	0.405	0.253	1.48107e-64	4.35864e-60	micro
MARCH1	0.51446	0.637	0.503	1.16966e-63	3.44218e-59	micro
NDUFA13	-0.584648	0.247	0.403	5.71829e-63	1.68283e-58	micro
EPS8	0.51716	0.447	0.293	1.24558e-62	3.66563e-58	micro
AP2M1	-0.637492	0.199	0.345	1.30104e-62	3.82884e-58	micro
NDUFA5	-0.623303	0.173	0.319	2.67243e-62	7.86469e-58	micro
ATP5MC3	-0.612138	0.159	0.304	2.68752e-62	7.9091e-58	micro
MICOS10	-0.582254	0.328	0.474	1.56745e-61	4.61285e-57	micro
TMEM160	-0.609134	0.119	0.255	1.94873e-61	5.73492e-57	micro
GPX4	-0.589346	0.261	0.411	7.74487e-61	2.27924e-56	micro
ATP5IF1	-0.5685	0.224	0.373	5.11727e-60	1.50596e-55	micro
PFN2	-0.587158	0.15	0.29	5.17898e-60	1.52412e-55	micro
C4orf48	-0.597504	0.124	0.256	2.00383e-59	5.89707e-55	micro
ATP5PO	-0.599354	0.128	0.262	5.27153e-59	1.55136e-54	micro
APP	-0.669735	0.374	0.497	5.61705e-59	1.65304e-54	micro
ELL2	0.549603	0.461	0.312	7.68014e-59	2.26019e-54	micro
COX6C	-0.549223	0.309	0.456	1.0829e-58	3.18687e-54	micro
EIF1	-0.51333	0.433	0.561	2.20575e-58	6.4913e-54	micro
TUBB	-0.642292	0.194	0.327	4.47452e-58	1.31681e-53	micro
LINC01268	-0.718713	0.169	0.297	7.58488e-58	2.23215e-53	micro
RPL15	-0.557905	0.369	0.499	8.114e-57	2.38787e-52	micro
ATP6V0C	-0.630734	0.329	0.455	1.77075e-56	5.21115e-52	micro
PIN1	-0.574271	0.157	0.293	2.01949e-56	5.94317e-52	micro
APLP1	-0.651184	0.155	0.285	1.05007e-55	3.09025e-51	micro
SRP14	-0.534696	0.284	0.426	1.83796e-55	5.40894e-51	micro
AC006230.1	-0.708484	0.185	0.312	4.65756e-55	1.37067e-50	micro
RPS3A	-0.553507	0.295	0.433	6.63615e-54	1.95295e-49	micro
UQCRH	-0.546015	0.225	0.366	7.13803e-54	2.10065e-49	micro
HSP90B1	0.52064	0.37	0.237	2.20009e-53	6.47465e-49	micro
CYCS	-0.56094	0.165	0.296	5.87078e-53	1.72771e-48	micro
MTSS1	0.526845	0.52	0.378	2.19212e-52	6.4512e-48	micro
SELENOW	-0.513712	0.279	0.421	9.2993e-52	2.73669e-47	micro
CCDC85B	-0.561705	0.203	0.338	1.06403e-51	3.13132e-47	micro
MRFAP1	-0.555045	0.158	0.286	4.19263e-51	1.23385e-46	micro
PSD3	-0.520556	0.364	0.49	5.09097e-51	1.49822e-46	micro
EIF4A2	-0.561643	0.423	0.522	6.31378e-51	1.85808e-46	micro
RAC1	-0.520383	0.407	0.518	6.85936e-51	2.01864e-46	micro
AC025569.1	-0.581475	0.215	0.342	1.46066e-50	4.29857e-46	micro
C9orf16	-0.535024	0.131	0.254	5.18792e-50	1.52675e-45	micro
COX6B1	-0.550124	0.171	0.298	5.69792e-50	1.67684e-45	micro
MAP1LC3A	-0.505534	0.14	0.265	1.3691e-49	4.02911e-45	micro
ATP6V0B	-0.61241	0.214	0.334	3.66384e-49	1.07823e-44	micro
VDAC1	-0.529468	0.225	0.351	5.27906e-49	1.55357e-44	micro
EDF1	-0.542762	0.173	0.297	1.17716e-48	3.46426e-44	micro
PMEPA1	-0.644427	0.187	0.305	1.84314e-48	5.42417e-44	micro
PDE4B	-0.648716	0.378	0.485	2.10477e-48	6.19412e-44	micro
HSPA5	0.576651	0.258	0.15	4.03019e-48	1.18604e-43	micro
SUB1	-0.54475	0.218	0.343	6.99049e-48	2.05723e-43	micro
ATP5F1B	-0.554483	0.227	0.35	9.91423e-48	2.91766e-43	micro
NDUFC2	-0.527932	0.17	0.292	1.37424e-47	4.04425e-43	micro
DSTN	-0.525761	0.233	0.363	2.22289e-47	6.54174e-43	micro
ATP5MPL	-0.530204	0.225	0.353	3.9916e-46	1.17469e-41	micro
DNM1	-0.567731	0.278	0.398	7.9483e-46	2.33911e-41	micro
CHCHD10	-0.56897	0.151	0.263	2.08342e-45	6.13129e-41	micro
TMEM59L	-0.547626	0.165	0.282	1.11022e-44	3.26725e-40	micro
LMO4	-0.518365	0.288	0.405	1.23749e-44	3.6418e-40	micro
RTN3	-0.542923	0.493	0.581	1.33229e-44	3.9208e-40	micro
ATP6V0E2	-0.50861	0.153	0.27	1.41077e-44	4.15176e-40	micro
GUK1	-0.518377	0.208	0.328	9.75277e-44	2.87014e-39	micro
PLD3	-0.553949	0.242	0.353	3.27538e-41	9.6391e-37	micro
LINC02649	-0.602858	0.147	0.253	3.58036e-41	1.05366e-36	micro
GABARAP	-0.516587	0.177	0.289	1.2993e-40	3.8237e-36	micro
PCMT1	-0.521085	0.202	0.311	4.18614e-40	1.23194e-35	micro
MRC1	-0.559369	0.214	0.323	6.23569e-39	1.8351e-34	micro
CREG2	-0.502164	0.169	0.274	2.57507e-36	7.57818e-32	micro
EML1	-0.515642	0.184	0.286	1.10702e-35	3.25784e-31	micro
AL163541.1	0.619519	0.574	0.506	1.08736e-34	3.19998e-30	micro
AZIN2	-0.503615	0.171	0.257	4.30269e-29	1.26624e-24	micro
RTTN	-0.704357	0.326	0.398	3.93654e-26	1.15848e-21	micro
GRID2	0.519379	0.507	0.437	2.3927e-19	7.04148e-15	micro
FKBP5	1.07429	0.429	0.127	0	0	ast
COLEC12	1.02533	0.44	0.122	0	0	ast
LRMDA	1.0245	0.438	0.15	0	0	ast
ANGPTL4	0.988713	0.44	0.167	0	0	ast
AF279873.3	0.945609	0.396	0.138	0	0	ast
NEAT1	0.915871	0.962	0.885	0	0	ast
GFAP	0.879381	0.74	0.39	0	0	ast
TRPM3	0.782476	0.851	0.672	0	0	ast
ITPKB	0.754832	0.731	0.485	0	0	ast
SLC7A2	0.732403	0.408	0.172	0	0	ast
BCL6	0.694138	0.539	0.302	0	0	ast
ERBIN	0.692409	0.735	0.521	0	0	ast
GLIS3	0.658875	0.873	0.75	0	0	ast
HIF3A	0.642711	0.783	0.58	0	0	ast
OSBPL11	0.640039	0.473	0.233	0	0	ast
PARD3	0.63242	0.864	0.745	0	0	ast
SORBS1	0.55883	0.941	0.864	0	0	ast
CKB	-0.661106	0.849	0.862	0	0	ast
FTH1	-0.859883	0.796	0.821	0	0	ast
SNAP25	-0.896262	0.673	0.789	0	0	ast
NRGN	-0.933399	0.477	0.667	0	0	ast
YWHAH	-0.938711	0.358	0.568	0	0	ast
AC012405.1	0.893954	0.356	0.149	3.51258e-300	1.03372e-295	ast
STMN1	-0.916931	0.361	0.568	4.21932e-299	1.2417e-294	ast
VSNL1	-0.934015	0.393	0.577	1.94372e-275	5.72018e-271	ast
PLCE1	0.556694	0.301	0.119	2.98805e-269	8.79354e-265	ast
AL445426.1	0.560421	0.252	0.09	1.12427e-265	3.30862e-261	ast
UBA6-AS1	0.592521	0.569	0.342	6.20218e-262	1.82524e-257	ast
BASP1	-0.860405	0.325	0.521	1.29061e-258	3.79813e-254	ast
HSPA8	-0.931043	0.327	0.507	5.6958e-257	1.67622e-252	ast
GAPDH	-0.826203	0.591	0.687	4.55553e-247	1.34065e-242	ast
AC119673.2	0.532383	0.291	0.121	3.26466e-246	9.60758e-242	ast
PDK4	0.716579	0.346	0.16	3.55364e-246	1.0458e-241	ast
LINC01138	0.571897	0.556	0.346	4.22223e-242	1.24256e-237	ast
PLEKHA5	0.606697	0.503	0.287	9.78528e-241	2.87971e-236	ast
HES4	-0.797492	0.088	0.262	1.07244e-235	3.15608e-231	ast
CA8	0.540115	0.415	0.216	2.29079e-234	6.74155e-230	ast
SLC14A1	0.614556	0.654	0.441	3.28363e-219	9.6634e-215	ast
NDUFA4	-0.738145	0.455	0.614	7.72291e-215	2.27278e-210	ast
RNF19A	0.661541	0.55	0.344	2.70686e-212	7.96601e-208	ast
CCK	-0.727344	0.402	0.588	4.56669e-212	1.34393e-207	ast
CALM2	-0.561671	0.789	0.807	3.71267e-210	1.0926e-205	ast
TUBB2A	-0.788336	0.222	0.4	4.83264e-209	1.4222e-204	ast
APOE	-0.919047	0.558	0.649	4.7567e-203	1.39985e-198	ast
MRAS	0.536525	0.505	0.314	4.86501e-203	1.43172e-198	ast
TPST1	0.596468	0.386	0.207	2.3877e-202	7.02676e-198	ast
CALM3	-0.718264	0.441	0.597	2.59325e-202	7.63169e-198	ast
PEBP1	-0.658894	0.574	0.69	1.09931e-199	3.23517e-195	ast
UBB	-0.764369	0.332	0.499	2.65272e-197	7.80668e-193	ast
ACTB	-0.650905	0.635	0.706	1.39511e-193	4.10567e-189	ast
SAMD4A	0.621154	0.622	0.443	7.71209e-192	2.26959e-187	ast
CALM1	-0.582702	0.774	0.801	6.98294e-190	2.05501e-185	ast
TMSB10	-0.663379	0.44	0.597	2.63526e-180	7.75531e-176	ast
IMMP2L	0.526395	0.617	0.439	1.44478e-178	4.25186e-174	ast
VAMP2	-0.680481	0.472	0.589	7.31547e-159	2.15287e-154	ast
RGS4	-0.651634	0.205	0.362	5.83029e-150	1.71579e-145	ast
HINT1	-0.626974	0.284	0.438	5.06698e-148	1.49116e-143	ast
MIR4300HG	0.670089	0.577	0.418	1.95466e-140	5.75237e-136	ast
AQP4-AS1	0.504514	0.515	0.348	9.14085e-139	2.69006e-134	ast
STMN2	-0.605399	0.316	0.462	5.51593e-136	1.62328e-131	ast
TUBB3	-0.60294	0.162	0.302	6.22312e-136	1.8314e-131	ast
TUBA1A	-0.648548	0.314	0.448	5.00997e-135	1.47438e-130	ast
GRM3	-0.658389	0.54	0.609	4.12759e-133	1.21471e-128	ast
DYNLL1	-0.609626	0.504	0.591	2.47171e-129	7.27401e-125	ast
ARPP19	-0.641162	0.351	0.477	4.34463e-127	1.27858e-122	ast
ZNF98	-0.673701	0.635	0.669	9.53879e-125	2.80717e-120	ast
TUBA1B	-0.638133	0.427	0.541	6.21607e-124	1.82933e-119	ast
NRN1	-0.549259	0.139	0.272	1.10485e-121	3.25146e-117	ast
ALDH1A1	-0.585846	0.389	0.508	5.18e-121	1.52442e-116	ast
CST3	-0.52642	0.705	0.728	2.14408e-118	6.30981e-114	ast
SCG3	-0.639044	0.398	0.496	2.75805e-118	8.11668e-114	ast
YWHAB	-0.590065	0.404	0.52	3.17853e-118	9.35408e-114	ast
TUBA4A	-0.547252	0.149	0.275	4.41301e-116	1.2987e-111	ast
MIF	-0.534149	0.295	0.427	5.23034e-116	1.53924e-111	ast
COL5A3	-0.510074	0.766	0.767	1.48745e-114	4.37743e-110	ast
ACTG1	-0.573257	0.505	0.582	5.05369e-113	1.48725e-108	ast
ATP5F1D	-0.565333	0.213	0.335	5.62599e-112	1.65567e-107	ast
SCG5	-0.583032	0.186	0.313	2.47824e-110	7.2932e-106	ast
RERG	-0.62651	0.345	0.459	6.62935e-110	1.95095e-105	ast
MDH1	-0.61863	0.341	0.447	5.10558e-109	1.50252e-104	ast
RTN1	-0.685366	0.401	0.504	1.61774e-106	4.76084e-102	ast
PRDX5	-0.52865	0.187	0.313	2.88741e-106	8.49737e-102	ast
CFL1	-0.581924	0.294	0.412	5.31936e-105	1.56544e-100	ast
TUBB	-0.533385	0.165	0.283	2.08126e-104	6.12495e-100	ast
HPSE2	-0.524732	0.615	0.677	2.16339e-103	6.36663e-99	ast
PRDX2	-0.543992	0.206	0.322	8.87086e-101	2.61061e-96	ast
TAGLN3	-0.553733	0.224	0.345	1.60067e-98	4.7106e-94	ast
SNRPN	-0.515703	0.358	0.473	3.5638e-98	1.04879e-93	ast
OLFM1	-0.527007	0.28	0.398	1.0455e-97	3.0768e-93	ast
MLLT11	-0.502524	0.161	0.276	7.21437e-97	2.12312e-92	ast
SOD1	-0.536899	0.335	0.447	2.16497e-96	6.37128e-92	ast
UCHL1	-0.55791	0.353	0.456	1.60354e-93	4.71906e-89	ast
RPS27A	-0.501818	0.344	0.456	1.14422e-92	3.36733e-88	ast
LINC00609	0.581837	0.353	0.232	1.37741e-92	4.05359e-88	ast
COX4I1	-0.506725	0.343	0.451	2.34283e-91	6.89471e-87	ast
UNC5D	-0.543361	0.214	0.33	5.16361e-91	1.5196e-86	ast
PPIA	-0.528038	0.293	0.4	1.21944e-89	3.5887e-85	ast
TPI1	-0.50886	0.239	0.347	6.17612e-86	1.81757e-81	ast
SNORC	-0.574963	0.213	0.306	1.51271e-79	4.45176e-75	ast
LCNL1	-0.563002	0.384	0.469	1.52938e-79	4.50081e-75	ast
AL591686.2	-0.637436	0.161	0.256	4.45027e-79	1.30967e-74	ast
SKP1	-0.508558	0.331	0.423	4.48285e-75	1.31926e-70	ast
ENC1	-0.551582	0.308	0.402	3.54721e-70	1.04391e-65	ast
EIF4A2	-0.505373	0.406	0.478	5.1333e-68	1.51068e-63	ast
WIF1	-0.52702	0.277	0.342	1.18714e-45	3.49363e-41	ast
AC119673.2	0.835796	0.288	0.073	1.56469e-227	4.60473e-223	endo
GPCPD1	-1.17735	0.477	0.683	5.32117e-185	1.56597e-180	endo
GFAP	0.984857	0.372	0.151	2.10182e-174	6.18545e-170	endo
NEAT1	0.958661	0.866	0.857	6.42884e-140	1.89194e-135	endo
ABCG2	-0.817849	0.467	0.657	2.80073e-131	8.24228e-127	endo
IFI6	-0.823757	0.332	0.529	3.36949e-125	9.91606e-121	endo
ID1	-1.01545	0.404	0.575	9.88114e-123	2.90792e-118	endo
A2M	-0.710526	0.59	0.75	2.81396e-115	8.2812e-111	endo
HES4	-1.02052	0.24	0.428	8.04846e-106	2.36858e-101	endo
CA4	-0.871225	0.248	0.435	5.33071e-105	1.56877e-100	endo
ISG15	-0.801728	0.226	0.405	6.64774e-102	1.95636e-97	endo
SLC39A10	-0.649556	0.613	0.735	1.95333e-100	5.74845e-96	endo
NCALD	-0.583125	0.413	0.605	6.28625e-100	1.84998e-95	endo
SLCO1A2	-0.684992	0.375	0.575	2.61762e-99	7.7034e-95	endo
IFI27	-0.876712	0.455	0.608	4.49717e-98	1.32347e-93	endo
COBLL1	-0.545117	0.665	0.808	5.56754e-98	1.63847e-93	endo
BNC2	1.34279	0.309	0.153	1.64909e-97	4.85312e-93	endo
HSPA8	-0.638031	0.522	0.67	2.58859e-97	7.61798e-93	endo
HEG1	-0.687547	0.448	0.613	6.13572e-97	1.80568e-92	endo
HLA-A	-0.718897	0.499	0.638	9.10865e-96	2.68059e-91	endo
UBA6-AS1	0.711424	0.397	0.234	4.27354e-95	1.25766e-90	endo
HLA-C	-0.737757	0.516	0.651	1.29796e-94	3.81975e-90	endo
CXCL12	-0.761469	0.151	0.325	1.81097e-94	5.32951e-90	endo
B2M	-0.632553	0.767	0.853	2.79351e-90	8.22101e-86	endo
DACH1	-0.620694	0.389	0.578	5.42838e-90	1.59752e-85	endo
ATP10A	-0.588588	0.524	0.688	1.03584e-88	3.04836e-84	endo
CLU	0.752668	0.838	0.7	1.66359e-88	4.89578e-84	endo
IGFBP7	-0.632819	0.594	0.737	5.39396e-87	1.58739e-82	endo
CD320	-0.690748	0.227	0.393	7.09715e-86	2.08862e-81	endo
EDN3	-0.550057	0.134	0.298	1.95242e-85	5.74578e-81	endo
SLC7A1	-0.619583	0.43	0.601	2.19174e-85	6.45008e-81	endo
BASP1	-0.533524	0.508	0.677	2.98278e-85	8.77803e-81	endo
TSPAN5	-0.635019	0.555	0.683	8.18107e-85	2.40761e-80	endo
MFSD2A	-0.685222	0.322	0.485	2.07709e-81	6.11268e-77	endo
TNFSF10	-0.611389	0.248	0.413	8.78299e-79	2.58475e-74	endo
FKBP5	0.943524	0.38	0.245	2.06639e-78	6.08119e-74	endo
RAMP2	-0.718114	0.23	0.379	1.81593e-77	5.3441e-73	endo
LEF1	-0.526604	0.454	0.628	1.52764e-75	4.4957e-71	endo
SLC9A3R2	-0.679147	0.371	0.515	1.65325e-75	4.86536e-71	endo
ENG	-0.595922	0.441	0.583	3.8261e-75	1.12598e-70	endo
ADGRF5	-0.510271	0.465	0.635	1.97682e-74	5.8176e-70	endo
RGCC	-0.664784	0.265	0.416	2.30188e-73	6.77421e-69	endo
EML1	-0.594364	0.293	0.452	4.61689e-73	1.3587e-68	endo
TBC1D4	-0.543114	0.47	0.618	1.71821e-72	5.05653e-68	endo
LMO2	-0.637355	0.345	0.493	1.7984e-72	5.2925e-68	endo
CFH	0.740703	0.505	0.382	5.60527e-71	1.64957e-66	endo
IFI44L	-0.57482	0.365	0.524	5.12247e-70	1.50749e-65	endo
NET1	-0.710576	0.385	0.507	2.51095e-69	7.38947e-65	endo
ABCB1	-0.5419	0.577	0.694	2.1869e-66	6.43583e-62	endo
TUBA1A	-0.501784	0.483	0.618	2.22913e-64	6.56012e-60	endo
TIE1	-0.547413	0.267	0.414	2.81801e-64	8.29313e-60	endo
SOX18	-0.745681	0.188	0.325	1.18959e-63	3.50085e-59	endo
PTPN13	0.753693	0.366	0.237	1.20197e-63	3.53726e-59	endo
GPC6	1.51503	0.291	0.171	1.05207e-62	3.09615e-58	endo
SLC38A2	0.743888	0.485	0.378	1.4836e-62	4.36608e-58	endo
HLA-B	-0.549558	0.491	0.616	4.77475e-61	1.40516e-56	endo
SLC2A3	0.883142	0.437	0.314	1.23855e-60	3.64493e-56	endo
ST6GAL1	-0.629146	0.533	0.633	3.34534e-60	9.84501e-56	endo
TMTC1	0.732059	0.455	0.331	3.57469e-60	1.052e-55	endo
ITGA6	-0.545903	0.424	0.566	1.03045e-59	3.0325e-55	endo
FOSL2	0.675327	0.309	0.191	1.54825e-58	4.55636e-54	endo
PRKCA	0.523919	0.547	0.424	4.36084e-56	1.28335e-51	endo
BICC1	0.698544	0.261	0.144	6.01919e-55	1.77139e-50	endo
ACVR1	-0.526282	0.405	0.534	1.26309e-54	3.71714e-50	endo
GNG11	-0.562117	0.335	0.451	2.15241e-49	6.33434e-45	endo
CLIC5	-0.51901	0.21	0.332	5.52154e-48	1.62493e-43	endo
KCNT2	0.637916	0.486	0.382	6.70866e-48	1.97429e-43	endo
MIR100HG	0.504019	0.531	0.427	1.02137e-45	3.00579e-41	endo
CHSY3	0.926418	0.32	0.228	4.69602e-37	1.38199e-32	endo
INSR	0.505891	0.577	0.502	5.71585e-37	1.68212e-32	endo
SLC4A4	1.39904	0.256	0.168	2.3782e-36	6.99879e-32	endo
ALCAM	0.748915	0.355	0.256	4.58914e-36	1.35054e-31	endo
MCTP1	0.577967	0.288	0.199	3.92165e-33	1.1541e-28	endo
JAM3	0.769953	0.347	0.262	1.93943e-32	5.70756e-28	endo
FAM155A	-0.556084	0.415	0.513	4.78525e-31	1.40825e-26	endo
ELL2	0.715803	0.372	0.295	1.00442e-30	2.95591e-26	endo
KCNMA1	1.30731	0.356	0.273	5.86672e-30	1.72652e-25	endo
SGCD	0.624573	0.269	0.188	6.70013e-29	1.97178e-24	endo
ARHGEF28	0.50426	0.349	0.27	1.46495e-28	4.31121e-24	endo
UNC5C	0.645996	0.43	0.353	3.7783e-28	1.11192e-23	endo
APOD	0.588248	0.321	0.243	1.50287e-26	4.4228e-22	endo
HSPA1A	-0.631694	0.285	0.37	6.46618e-26	1.90293e-21	endo
IL4R	0.517739	0.29	0.218	3.34951e-25	9.85728e-21	endo
FAM91A1	0.568638	0.311	0.24	3.96772e-23	1.16766e-18	endo
CACNB2	0.562226	0.442	0.369	8.08501e-23	2.37934e-18	endo
CACNA2D3	0.817911	0.418	0.355	1.5643e-22	4.60358e-18	endo
YBX3	0.526735	0.377	0.321	1.29914e-21	3.82323e-17	endo
CEBPD	0.584586	0.285	0.226	3.43647e-21	1.01132e-16	endo
FOXP2	0.533693	0.335	0.267	4.81793e-21	1.41787e-16	endo
KAZN	0.566547	0.455	0.391	8.07914e-20	2.37761e-15	endo
PRKAG2	0.555976	0.379	0.318	2.52696e-18	7.4366e-14	endo
AFF3	0.708007	0.389	0.33	6.96352e-17	2.04929e-12	endo
ANGPT2	0.599463	0.293	0.237	2.76263e-16	8.13013e-12	endo
AC008014.1	0.6254	0.297	0.239	7.05897e-15	2.07738e-10	endo
ROBO1	0.633741	0.339	0.278	9.47414e-15	2.78814e-10	endo
TRPM3	1.27337	0.338	0.295	1.6409e-14	4.82901e-10	endo
CEMIP	0.600453	0.303	0.247	1.39268e-13	4.09852e-09	endo
THSD4	0.543562	0.601	0.616	5.29929e-08	0.00155953	endo

### Sheet: key for cell types
L2/3	Layer 2/3 excitatory neurons
L4	Layer 4 excitatory neurons
L5/6	Layer 5/6 excitatory neurons
L5/6-CC	Layer 5/6-CC excitatory neurons
inb-pv	Parvalbumin inhibitory neurons
inb-sst	Somatostatin inhibitory neurons
inb-sv2c	SV2C inhibitory neurons
inb-vip	VIP inhibitory neurons
oli	Oligodendrocytes
opc	Oligodendrocyte precursor cells
ast	Astrocytes
micro	Microglias
endo	Endothelials
