## Supplementary material for "Single-cell transcriptomic and genomic changes in the aging human brain": Table S8

### Sheet: README
GO analysis for differentially expressed genes (elderly vs adult). The sheets shows significantly enriched or de-enriched "biological process" for each cell types with up-regulated or down-regulated genes. The analysis is performed with R package "gprofiler2". Cell types without significant functions enriched are not shown.
We chose the active genes as the control/background genes for the GO analysis. For each cell type, those genes that are expressed in more than 25% of the cells are considered active. The criteria is similar as we used to identify differentially expressed genes.

### Sheet: L2-3 Down-Regulated
Term Name	FDR	Fold Enrichment	Number of Control Genes in Term	Number of DEGs	Number of DEGs in Term	Number of Control Genes	Category in Figure 4A	Genes
cellular component organization or biogenesis	0.0261835	1.49298	3633	54	36	8136	other	ACTG1,DYNLL1,STX1A,HOMER1,APLP1,ITM2C,RPL7A,BSCL2,RAB3A,RNASEK,HSP90AA1,SGCZ,CALM1,TUBB3,TUBB2A,NRN1,AP2M1,YWHAH,ATP1B1,NREP,TMSB10,TUBA1B,STMN1,CCDC85B,RGS4,CALY,ENC1,VAMP2,ATP6V0C,ATP6V0B,THY1,TUBA1A,RTN4,HSPA8,GAPDH,CCK
cellular component organization	0.0278996	1.50667	3500	54	35	8136	other	ACTG1,DYNLL1,STX1A,HOMER1,APLP1,ITM2C,BSCL2,RAB3A,RNASEK,HSP90AA1,SGCZ,CALM1,TUBB3,TUBB2A,NRN1,AP2M1,YWHAH,ATP1B1,NREP,TMSB10,TUBA1B,STMN1,CCDC85B,RGS4,CALY,ENC1,VAMP2,ATP6V0C,ATP6V0B,THY1,TUBA1A,RTN4,HSPA8,GAPDH,CCK
multicellular organismal process	0.0338196	1.54431	3122	54	32	8136	other	ACTG1,DYNLL1,STX1A,HOMER1,APLP1,ITM2C,BSCL2,RAB3A,HSP90AA1,SGCZ,CALM1,TUBB3,TUBB2A,NRN1,YWHAH,ATP1B1,HES4,NREP,TMEM59L,STMN1,RGS4,C1QTNF4,ENC1,VAMP2,THY1,TUBA1A,RTN4,CABP1,GAPDH,CKB,CCK,NRGN
localization	0.0391268	1.5689	2881	54	30	8136	localization	ACTG1,DYNLL1,SARAF,STX1A,HOMER1,APLP1,BSCL2,RAB3A,RNASEK,NDUFA4,HSP90AA1,CALM1,AP2M1,SCG5,YWHAH,ATP1B1,TMSB10,TUBA1B,RGS4,CALY,ARPP19,VAMP2,ATP6V0C,ATP6V0B,THY1,TUBA1A,RTN4,CABP1,HSPA8,FTH1
transport	0.0341287	1.6679	2439	54	27	8136	transport	ACTG1,DYNLL1,SARAF,STX1A,HOMER1,APLP1,RAB3A,RNASEK,NDUFA4,HSP90AA1,CALM1,AP2M1,SCG5,YWHAH,ATP1B1,TUBA1B,RGS4,CALY,ARPP19,VAMP2,ATP6V0C,ATP6V0B,THY1,TUBA1A,CABP1,HSPA8,FTH1
cellular developmental process	0.041055	1.76893	1959	54	23	8136	development	ACTG1,HOMER1,RPS3A,APLP1,ITM2C,BSCL2,RAB3A,HSP90AA1,SGCZ,TUBB3,TUBB2A,NRN1,YWHAH,HES4,NREP,STMN1,CCDC85B,RGS4,ENC1,THY1,TUBA1A,RTN4,CCK
cell differentiation	0.0389021	1.78533	1941	54	23	8136	development	ACTG1,HOMER1,RPS3A,APLP1,ITM2C,BSCL2,RAB3A,HSP90AA1,SGCZ,TUBB3,TUBB2A,NRN1,YWHAH,HES4,NREP,STMN1,CCDC85B,RGS4,ENC1,THY1,TUBA1A,RTN4,CCK
system development	0.0238062	1.85341	1951	54	24	8136	development	ACTG1,DYNLL1,APLP1,ITM2C,RAB3A,HSP90AA1,SGCZ,CALM1,TUBB3,TUBB2A,NRN1,YWHAH,HES4,NREP,TMEM59L,STMN1,RGS4,ENC1,THY1,TUBA1A,RTN4,CKB,CCK,NRGN
cell development	0.0391268	2.01636	1345	54	18	8136	development	ACTG1,HOMER1,APLP1,ITM2C,RAB3A,HSP90AA1,SGCZ,TUBB3,NRN1,YWHAH,NREP,STMN1,RGS4,ENC1,THY1,TUBA1A,RTN4,CCK
regulation of biological quality	0.00711141	2.2336	1484	54	22	8136	other	ACTG1,STX1A,HOMER1,RAB3A,RNASEK,HSP90AA1,CALM1,AP2M1,SCG5,YWHAH,ATP1B1,TMSB10,RGS4,CALY,VAMP2,ATP6V0C,ATP6V0B,TUBA1A,RTN4,HSPA8,GAPDH,NRGN
nervous system development	0.00775005	2.25839	1401	54	21	8136	development	DYNLL1,APLP1,ITM2C,RAB3A,HSP90AA1,CALM1,TUBB3,TUBB2A,NRN1,YWHAH,HES4,NREP,STMN1,RGS4,ENC1,THY1,TUBA1A,RTN4,CKB,CCK,NRGN
neurogenesis	0.0284143	2.36155	957	54	15	8136	development	APLP1,ITM2C,RAB3A,HSP90AA1,TUBB3,TUBB2A,NRN1,YWHAH,NREP,STMN1,ENC1,THY1,TUBA1A,RTN4,CCK
homeostatic process	0.0306358	2.56035	765	54	13	8136	homeostasis	ACTG1,BSCL2,RNASEK,SGCZ,CALM1,ATP1B1,ATP6V0C,ATP6V0B,THY1,TUBA1A,RTN4,FTH1,CKB
cell projection organization	0.0125742	2.56727	939	54	16	8136	other	DYNLL1,HOMER1,APLP1,ITM2C,RAB3A,HSP90AA1,TUBB3,NRN1,YWHAH,NREP,STMN1,ENC1,THY1,TUBA1A,RTN4,CCK
neuron differentiation	0.021585	2.60733	809	54	14	8136	development	APLP1,ITM2C,RAB3A,HSP90AA1,TUBB3,NRN1,YWHAH,NREP,STMN1,ENC1,THY1,TUBA1A,RTN4,CCK
plasma membrane bounded cell projection organization	0.0112065	2.60895	924	54	16	8136	other	DYNLL1,HOMER1,APLP1,ITM2C,RAB3A,HSP90AA1,TUBB3,NRN1,YWHAH,NREP,STMN1,ENC1,THY1,TUBA1A,RTN4,CCK
intracellular protein transport	0.0479663	2.62652	631	54	11	8136	transport	STX1A,RAB3A,HSP90AA1,AP2M1,SCG5,YWHAH,ATP1B1,VAMP2,TUBA1A,CABP1,HSPA8
generation of neurons	0.0131208	2.64947	853	54	15	8136	development	APLP1,ITM2C,RAB3A,HSP90AA1,TUBB3,TUBB2A,NRN1,YWHAH,NREP,STMN1,ENC1,THY1,TUBA1A,RTN4,CCK
transmembrane transport	0.0260505	2.65043	739	54	13	8136	transport	HOMER1,RNASEK,NDUFA4,CALM1,YWHAH,ATP1B1,RGS4,ARPP19,VAMP2,ATP6V0C,ATP6V0B,THY1,CABP1
regulation of localization	0.0031061	2.70012	1116	54	20	8136	localization	ACTG1,SARAF,STX1A,HOMER1,RAB3A,NDUFA4,HSP90AA1,CALM1,AP2M1,SCG5,YWHAH,ATP1B1,RGS4,CALY,ARPP19,VAMP2,THY1,RTN4,CABP1,HSPA8
cell morphogenesis	0.0323687	2.83305	585	54	11	8136	development	APLP1,RAB3A,HSP90AA1,TUBB3,NRN1,YWHAH,STMN1,THY1,TUBA1A,RTN4,CCK
central nervous system development	0.0309197	2.86241	579	54	11	8136	development	DYNLL1,APLP1,HSP90AA1,CALM1,TUBB2A,YWHAH,RGS4,TUBA1A,RTN4,CKB,NRGN
chemical homeostasis	0.0467803	3.04719	445	54	9	8136	homeostasis	RNASEK,CALM1,ATP1B1,ATP6V0C,ATP6V0B,THY1,RTN4,FTH1,CKB
neuron development	0.00763584	3.04817	692	54	14	8136	development	APLP1,ITM2C,RAB3A,HSP90AA1,TUBB3,NRN1,YWHAH,NREP,STMN1,ENC1,THY1,TUBA1A,RTN4,CCK
regulation of transport	0.00169011	3.14233	911	54	19	8136	transport	ACTG1,SARAF,STX1A,HOMER1,RAB3A,NDUFA4,HSP90AA1,CALM1,AP2M1,SCG5,YWHAH,ATP1B1,RGS4,CALY,ARPP19,VAMP2,THY1,CABP1,HSPA8
head development	0.0260505	3.23319	466	54	10	8136	development	DYNLL1,APLP1,CALM1,TUBB2A,YWHAH,RGS4,TUBA1A,RTN4,CKB,NRGN
cell morphogenesis involved in differentiation	0.0319195	3.32353	408	54	9	8136	development	APLP1,RAB3A,HSP90AA1,TUBB3,YWHAH,STMN1,THY1,RTN4,CCK
brain development	0.021585	3.37062	447	54	10	8136	development	DYNLL1,APLP1,CALM1,TUBB2A,YWHAH,RGS4,TUBA1A,RTN4,CKB,NRGN
neuron projection development	0.00491468	3.42424	616	54	14	8136	development	APLP1,ITM2C,RAB3A,HSP90AA1,TUBB3,NRN1,YWHAH,NREP,STMN1,ENC1,THY1,TUBA1A,RTN4,CCK
cell morphogenesis involved in neuron differentiation	0.0249196	3.56842	380	54	9	8136	development	APLP1,RAB3A,HSP90AA1,TUBB3,YWHAH,STMN1,THY1,RTN4,CCK
monoatomic ion transport	0.0031061	3.66841	575	54	14	8136	transport	SARAF,HOMER1,RNASEK,NDUFA4,CALM1,YWHAH,ATP1B1,RGS4,VAMP2,ATP6V0C,ATP6V0B,THY1,CABP1,FTH1
metal ion transport	0.0129497	3.69281	408	54	10	8136	transport	SARAF,HOMER1,CALM1,YWHAH,ATP1B1,RGS4,VAMP2,THY1,CABP1,FTH1
cell part morphogenesis	0.00833161	3.6994	448	54	11	8136	development	APLP1,RAB3A,HSP90AA1,TUBB3,NRN1,YWHAH,STMN1,THY1,TUBA1A,RTN4,CCK
regulation of trans-synaptic signaling	0.0308404	3.72016	324	54	8	8136	synapse	STX1A,HOMER1,RAB3A,YWHAH,RGS4,VAMP2,RTN4,NRGN
modulation of chemical synaptic transmission	0.0306358	3.73168	323	54	8	8136	synapse	STX1A,HOMER1,RAB3A,YWHAH,RGS4,VAMP2,RTN4,NRGN
cellular component morphogenesis	0.00596836	3.73554	484	54	12	8136	development	ACTG1,APLP1,RAB3A,HSP90AA1,TUBB3,NRN1,YWHAH,STMN1,THY1,TUBA1A,RTN4,CCK
monoatomic ion transmembrane transport	0.00596836	3.74327	483	54	12	8136	transport	HOMER1,RNASEK,NDUFA4,CALM1,YWHAH,ATP1B1,RGS4,VAMP2,ATP6V0C,ATP6V0B,THY1,CABP1
inorganic ion transmembrane transport	0.00717485	3.81874	434	54	11	8136	transport	RNASEK,NDUFA4,CALM1,YWHAH,ATP1B1,RGS4,VAMP2,ATP6V0C,ATP6V0B,THY1,CABP1
cell projection morphogenesis	0.00713903	3.83642	432	54	11	8136	development	APLP1,RAB3A,HSP90AA1,TUBB3,NRN1,YWHAH,STMN1,THY1,TUBA1A,RTN4,CCK
plasma membrane bounded cell projection morphogenesis	0.00711141	3.85426	430	54	11	8136	development	APLP1,RAB3A,HSP90AA1,TUBB3,NRN1,YWHAH,STMN1,THY1,TUBA1A,RTN4,CCK
cellular homeostasis	0.0107563	3.87318	389	54	10	8136	homeostasis	RNASEK,SGCZ,CALM1,ATP1B1,ATP6V0C,ATP6V0B,THY1,RTN4,FTH1,CKB
monoatomic cation homeostasis	0.0391268	3.90617	270	54	7	8136	homeostasis	RNASEK,CALM1,ATP1B1,ATP6V0C,ATP6V0B,THY1,FTH1
positive regulation of transport	0.0050533	3.92191	461	54	12	8136	transport	STX1A,HOMER1,RAB3A,NDUFA4,HSP90AA1,CALM1,AP2M1,ATP1B1,CALY,ARPP19,VAMP2,THY1
neuron projection morphogenesis	0.00678941	3.92733	422	54	11	8136	development	APLP1,RAB3A,HSP90AA1,TUBB3,NRN1,YWHAH,STMN1,THY1,TUBA1A,RTN4,CCK
vesicle organization	0.0338196	4.07207	259	54	7	8136	synapse	STX1A,RAB3A,RNASEK,AP2M1,VAMP2,ATP6V0C,ATP6V0B
intracellular chemical homeostasis	0.0126506	4.13415	328	54	9	8136	homeostasis	RNASEK,CALM1,ATP1B1,ATP6V0C,ATP6V0B,THY1,RTN4,FTH1,CKB
inorganic cation transmembrane transport	0.00573381	4.16415	398	54	11	8136	transport	RNASEK,NDUFA4,CALM1,YWHAH,ATP1B1,RGS4,VAMP2,ATP6V0C,ATP6V0B,THY1,CABP1
axonogenesis	0.0202524	4.22924	285	54	8	8136	development	APLP1,RAB3A,HSP90AA1,TUBB3,STMN1,THY1,RTN4,CCK
monoatomic cation transport	0.00169011	4.31357	489	54	14	8136	transport	SARAF,HOMER1,RNASEK,NDUFA4,CALM1,YWHAH,ATP1B1,RGS4,VAMP2,ATP6V0C,ATP6V0B,THY1,CABP1,FTH1
intracellular monoatomic cation homeostasis	0.0278996	4.35813	242	54	7	8136	homeostasis	RNASEK,CALM1,ATP1B1,ATP6V0C,ATP6V0B,THY1,FTH1
regulation of protein-containing complex assembly	0.0278996	4.35813	242	54	7	8136	other	STX1A,RAB3A,HSP90AA1,TMSB10,STMN1,CALY,HSPA8
axon development	0.0102384	4.36013	311	54	9	8136	development	APLP1,RAB3A,HSP90AA1,TUBB3,NREP,STMN1,THY1,RTN4,CCK
monoatomic cation transmembrane transport	0.0031061	4.38835	412	54	12	8136	transport	HOMER1,RNASEK,NDUFA4,CALM1,YWHAH,ATP1B1,RGS4,VAMP2,ATP6V0C,ATP6V0B,THY1,CABP1
monoatomic ion homeostasis	0.0158266	4.41514	273	54	8	8136	homeostasis	RNASEK,CALM1,ATP1B1,ATP6V0C,ATP6V0B,THY1,FTH1,CKB
response to salt	0.0338196	4.78307	189	54	6	8136	other	ACTG1,HOMER1,HSP90AA1,CALM1,RGS4,TUBA1A
intracellular monoatomic ion homeostasis	0.0104066	4.91973	245	54	8	8136	homeostasis	RNASEK,CALM1,ATP1B1,ATP6V0C,ATP6V0B,THY1,FTH1,CKB
regulation of transmembrane transport	0.00431847	4.9725	303	54	10	8136	transport	HOMER1,NDUFA4,CALM1,YWHAH,ATP1B1,RGS4,ARPP19,VAMP2,THY1,CABP1
vesicle-mediated transport in synapse	0.0261835	5.28655	171	54	6	8136	synapse	ACTG1,STX1A,RAB3A,AP2M1,CALY,VAMP2
calcium ion transport	0.0120958	5.52182	191	54	7	8136	transport	SARAF,HOMER1,CALM1,ATP1B1,RGS4,THY1,CABP1
regulation of monoatomic ion transport	0.00289566	5.58025	270	54	10	8136	transport	SARAF,HOMER1,NDUFA4,CALM1,YWHAH,ATP1B1,RGS4,VAMP2,THY1,CABP1
regulation of monoatomic ion transmembrane transport	0.0031061	5.94737	228	54	9	8136	transport	HOMER1,NDUFA4,CALM1,YWHAH,ATP1B1,RGS4,VAMP2,THY1,CABP1
regulation of transporter activity	0.00763584	6.20392	170	54	7	8136	transport	HOMER1,NDUFA4,CALM1,YWHAH,ATP1B1,VAMP2,CABP1
positive regulation of transmembrane transport	0.0278996	6.49425	116	54	5	8136	transport	NDUFA4,CALM1,ATP1B1,ARPP19,THY1
heart process	0.027461	6.55072	115	54	5	8136	other	HSP90AA1,SGCZ,CALM1,ATP1B1,RGS4
regulation of transmembrane transporter activity	0.00678941	6.63312	159	54	7	8136	transport	HOMER1,NDUFA4,CALM1,YWHAH,ATP1B1,VAMP2,CABP1
regulation of monoatomic ion transmembrane transporter activity	0.00596836	6.84848	154	54	7	8136	transport	HOMER1,NDUFA4,CALM1,YWHAH,ATP1B1,VAMP2,CABP1
heart contraction	0.0238062	6.91131	109	54	5	8136	other	HSP90AA1,SGCZ,CALM1,ATP1B1,RGS4
positive regulation of monoatomic ion transport	0.021585	7.10692	106	54	5	8136	transport	HOMER1,NDUFA4,CALM1,ATP1B1,THY1
regulation of metal ion transport	0.00169011	7.1746	189	54	9	8136	transport	SARAF,HOMER1,CALM1,YWHAH,ATP1B1,RGS4,VAMP2,THY1,CABP1
regulation of monoatomic cation transmembrane transport	0.00169011	8.11976	167	54	9	8136	transport	HOMER1,NDUFA4,CALM1,YWHAH,ATP1B1,RGS4,VAMP2,THY1,CABP1
proton transmembrane transport	0.0112065	8.96825	84	54	5	8136	transport	RNASEK,NDUFA4,ATP1B1,ATP6V0C,ATP6V0B
regulation of calcium ion transport	0.00289566	9.5015	111	54	7	8136	transport	SARAF,HOMER1,CALM1,ATP1B1,RGS4,THY1,CABP1
synaptic vesicle recycling	0.00596836	11.5897	65	54	5	8136	synapse	ACTG1,STX1A,RAB3A,AP2M1,VAMP2

### Sheet: L2-3 Up-Regulated
Term Name	FDR	Fold Enrichment	Number of Control Genes in Term	Number of DEGs	Number of DEGs in Term	Number of Control Genes	Genes
cell motility	0.0384764	4.04726	731	22	8	8136	MCTP1,SPOCK3,SEMA3A,MAGI2,DOCK4,GAB1,CCBE1,LAMA2
locomotion	0.0009889	6.205	596	22	10	8136	MCTP1,SPOCK3,SEMA3A,MAGI2,DOCK4,CNTN5,GAB1,CCBE1,ADAMTSL1,LAMA2
regulation of cell migration	0.00843337	6.43962	402	22	7	8136	MCTP1,SEMA3A,MAGI2,DOCK4,GAB1,CCBE1,LAMA2
regulation of locomotion	0.0040328	6.48804	456	22	8	8136	MCTP1,SPOCK3,SEMA3A,MAGI2,DOCK4,GAB1,CCBE1,LAMA2
regulation of cell motility	0.00399525	6.86437	431	22	8	8136	MCTP1,SPOCK3,SEMA3A,MAGI2,DOCK4,GAB1,CCBE1,LAMA2
chemotaxis	0.00515423	9.24545	240	22	6	8136	SEMA3A,DOCK4,CNTN5,GAB1,ADAMTSL1,LAMA2
taxis	0.00515423	9.24545	240	22	6	8136	SEMA3A,DOCK4,CNTN5,GAB1,ADAMTSL1,LAMA2

### Sheet: L4 Down-Regulated
Term Name	FDR	Fold Enrichment	Number of Control Genes in Term	Number of DEGs	Number of DEGs in Term	Number of Control Genes	Category in Figure 4A	Genes
regulation of transport	0.0441412	2.43593	839	59	17	7093	transport	STX1A,SLC17A7,OAZ1,SARAF,AP2M1,ACTG1,YWHAH,RGS4,CABP1,THY1,ARPP19,NDUFA4,SCG5,VAMP2,HSPA8,RAB3A,SCN1B
monoatomic ion transport	0.0441412	2.9322	533	59	13	7093	transport	SLC17A7,SARAF,YWHAH,RGS4,CABP1,THY1,NDUFA4,ATP6V0B,ATP6V0C,VAMP2,FTH1,ATP6V0E2,SCN1B
peptide biosynthetic process	0.0380528	3.25653	443	59	12	7093	translation	OAZ1,EIF1,RPL7A,RPL26,SELENOW,RPS27A,RPS3A,RPL3,GAPDH,RPL9,RPL15,RPL13
peptide metabolic process	0.0294664	3.28087	513	59	14	7093	translation	OAZ1,RTN4,EIF1,RPL7A,RPL26,SELENOW,RPS27A,RPS3A,SCG5,RPL3,GAPDH,RPL9,RPL15,RPL13
inorganic ion transmembrane transport	0.0493752	3.28145	403	59	11	7093	transport	SLC17A7,YWHAH,RGS4,CABP1,THY1,NDUFA4,ATP6V0B,ATP6V0C,VAMP2,ATP6V0E2,SCN1B
translation	0.0380528	3.33945	432	59	12	7093	translation	OAZ1,EIF1,RPL7A,RPL26,SELENOW,RPS27A,RPS3A,RPL3,GAPDH,RPL9,RPL15,RPL13
monoatomic cation transport	0.0294664	3.45766	452	59	13	7093	transport	SLC17A7,SARAF,YWHAH,RGS4,CABP1,THY1,NDUFA4,ATP6V0B,ATP6V0C,VAMP2,FTH1,ATP6V0E2,SCN1B
monoatomic cation transmembrane transport	0.0380528	3.48006	380	59	11	7093	transport	SLC17A7,YWHAH,RGS4,CABP1,THY1,NDUFA4,ATP6V0B,ATP6V0C,VAMP2,ATP6V0E2,SCN1B
inorganic cation transmembrane transport	0.0380528	3.59354	368	59	11	7093	transport	SLC17A7,YWHAH,RGS4,CABP1,THY1,NDUFA4,ATP6V0B,ATP6V0C,VAMP2,ATP6V0E2,SCN1B
regulation of monoatomic cation transmembrane transport	0.0380528	5.50028	153	59	7	7093	transport	YWHAH,RGS4,CABP1,THY1,NDUFA4,VAMP2,SCN1B
cytoplasmic translation	0.0108824	7.45552	129	59	8	7093	translation	RPL7A,RPL26,RPS27A,RPS3A,RPL3,RPL9,RPL15,RPL13
presynaptic endocytosis	0.0330689	10.3638	58	59	5	7093	synapse	STX1A,SLC17A7,AP2M1,ACTG1,VAMP2
synaptic vesicle endocytosis	0.0330689	10.734	56	59	5	7093	synapse	STX1A,SLC17A7,AP2M1,ACTG1,VAMP2
synaptic vesicle recycling	0.0108824	11.4496	63	59	6	7093	synapse	STX1A,SLC17A7,AP2M1,ACTG1,VAMP2,RAB3A

### Sheet: Inhibitory Down-Regulated
Term Name	FDR	Fold Enrichment	Number of Control Genes in Term	Number of DEGs	Number of DEGs in Term	Number of Control Genes	Genes
cellular response to stimulus	0.0456389	1.6543	2258	36	25	5379	ATP1B1,C1QTNF4,TUBB3,ACTG1,THY1,LY6H,YWHAH,STMN1,VAMP2,TUBA1A,SCG5,ATP6V0C,VGF,GAPDH,CKB,HSPA8,CALY,SST,PRDX2,IFI6,SCG2,NRGN,CCK,CRH,CXCL14
regulation of biological quality	0.0192313	2.48567	1082	36	18	5379	ATP1B1,ACTG1,ATP6V0E2,ATP6V0B,YWHAH,VAMP2,TUBA1A,SCG5,ATP6V0C,VGF,GAPDH,HSPA8,CALY,SST,PRDX2,IFI6,NRGN,CRH
cellular response to chemical stimulus	0.0421014	2.52332	829	36	14	5379	C1QTNF4,ACTG1,LY6H,YWHAH,VAMP2,TUBA1A,GAPDH,CKB,HSPA8,CALY,SST,PRDX2,SCG2,CXCL14
response to external stimulus	0.0358123	2.7358	710	36	13	5379	ATP1B1,TUBB3,ACTG1,STMN1,TUBA1A,VGF,GAPDH,HSPA8,SST,PRDX2,IFI6,SCG2,CXCL14
homeostatic process	0.0192313	3.34515	536	36	12	5379	ATP1B1,FTL,ACTG1,ATP6V0E2,THY1,ATP6V0B,FTH1,TUBA1A,ATP6V0C,VGF,CKB,PRDX2
biological process involved in interspecies interaction between organisms	0.0421014	3.586	375	36	9	5379	ATP1B1,ACTG1,STMN1,VGF,GAPDH,HSPA8,PRDX2,IFI6,CXCL14
monoatomic ion transport	0.0192313	3.66871	448	36	11	5379	ATP1B1,FTL,ATP6V0E2,THY1,NDUFA4,ATP6V0B,SARAF,FTH1,YWHAH,VAMP2,ATP6V0C
inorganic cation transmembrane transport	0.0476921	3.79471	315	36	8	5379	ATP1B1,ATP6V0E2,THY1,NDUFA4,ATP6V0B,YWHAH,VAMP2,ATP6V0C
response to biotic stimulus	0.0476921	3.81896	313	36	8	5379	ATP1B1,ACTG1,STMN1,VGF,GAPDH,PRDX2,IFI6,CXCL14
defense response	0.0326203	3.86422	348	36	9	5379	ATP1B1,ACTG1,VGF,GAPDH,PRDX2,IFI6,SCG2,CRH,CXCL14
response to external biotic stimulus	0.0421014	3.95806	302	36	8	5379	ATP1B1,ACTG1,STMN1,VGF,GAPDH,PRDX2,IFI6,CXCL14
response to other organism	0.0421014	3.95806	302	36	8	5379	ATP1B1,ACTG1,STMN1,VGF,GAPDH,PRDX2,IFI6,CXCL14
chemical homeostasis	0.0233475	4.11239	327	36	9	5379	ATP1B1,FTL,ATP6V0E2,THY1,ATP6V0B,FTH1,ATP6V0C,VGF,CKB
monoatomic cation transport	0.0180621	4.29134	383	36	11	5379	ATP1B1,FTL,ATP6V0E2,THY1,NDUFA4,ATP6V0B,SARAF,FTH1,YWHAH,VAMP2,ATP6V0C
cellular homeostasis	0.0192313	4.62113	291	36	9	5379	ATP1B1,FTL,ATP6V0E2,THY1,ATP6V0B,FTH1,ATP6V0C,CKB,PRDX2
intracellular chemical homeostasis	0.0220727	4.81989	248	36	8	5379	ATP1B1,FTL,ATP6V0E2,THY1,ATP6V0B,FTH1,ATP6V0C,CKB
monoatomic cation homeostasis	0.0326203	5.12704	204	36	7	5379	ATP1B1,FTL,ATP6V0E2,THY1,ATP6V0B,FTH1,ATP6V0C
intracellular monoatomic cation homeostasis	0.0220727	5.74679	182	36	7	5379	ATP1B1,FTL,ATP6V0E2,THY1,ATP6V0B,FTH1,ATP6V0C
monoatomic ion homeostasis	0.0192313	5.77456	207	36	8	5379	ATP1B1,FTL,ATP6V0E2,THY1,ATP6V0B,FTH1,ATP6V0C,CKB
intracellular monoatomic ion homeostasis	0.0180621	6.46126	185	36	8	5379	ATP1B1,FTL,ATP6V0E2,THY1,ATP6V0B,FTH1,ATP6V0C,CKB
proton transmembrane transport	0.0192313	11.1505	67	36	5	5379	ATP1B1,ATP6V0E2,NDUFA4,ATP6V0B,ATP6V0C

### Sheet: IN-PV Down-Regulated
Term Name	FDR	Fold Enrichment	Number of Control Genes in Term	Number of DEGs	Number of DEGs in Term	Number of Control Genes	Category in Figure 4A	Genes
transport	0.0346587	1.71468	1466	49	28	4399	transport	HSPA8,VAMP2,CALY,VGF,ATP6V0C,ATP1B1,FTH1,THY1,ATP6V0E2,HSP90AA1,YWHAH,NDUFA4,SLC25A4,FTL,TUBA1A,ATP6V0B,RAB3A,ACTG1,SARAF,ATP5F1B,AP2M1,OAZ1,RGS4,GABRD,UBB,SCG5,ACTB,SCG2
regulation of biological quality	0.00405321	2.42899	924	49	25	4399	other	HSPA8,VAMP2,CALY,GAPDH,VGF,ATP6V0C,ATP1B1,PRDX2,ATP6V0E2,HSP90AA1,YWHAH,SLC25A4,TUBA1A,ATP6V0B,RAB3A,ACTG1,ATP5F1B,AP2M1,RGS4,GABRD,UBB,SCG5,TAC1,ACTB,NRGN
regulation of transport	0.0237092	2.52679	604	49	17	4399	transport	HSPA8,VAMP2,CALY,ATP1B1,THY1,HSP90AA1,YWHAH,NDUFA4,SLC25A4,RAB3A,ACTG1,SARAF,AP2M1,OAZ1,RGS4,SCG5,ACTB
transmembrane transport	0.0310711	2.72637	461	49	14	4399	transport	VAMP2,ATP6V0C,ATP1B1,THY1,ATP6V0E2,YWHAH,NDUFA4,SLC25A4,ATP6V0B,ATP5F1B,OAZ1,RGS4,GABRD,ACTB
homeostatic process	0.019467	2.9727	453	49	15	4399	homeostasis	CKB,VGF,ATP6V0C,ATP1B1,FTH1,THY1,PRDX2,ATP6V0E2,FTL,TUBA1A,ATP6V0B,ACTG1,ATP5F1B,UBB,ACTB
monoatomic ion transmembrane transport	0.0241472	3.2449	332	49	12	4399	transport	VAMP2,ATP6V0C,ATP1B1,THY1,ATP6V0E2,YWHAH,NDUFA4,SLC25A4,ATP6V0B,ATP5F1B,RGS4,GABRD
chemical homeostasis	0.0386862	3.33738	269	49	10	4399	homeostasis	CKB,VGF,ATP6V0C,ATP1B1,FTH1,THY1,ATP6V0E2,FTL,ATP6V0B,ATP5F1B
monoatomic cation transmembrane transport	0.0248995	3.46502	285	49	11	4399	transport	VAMP2,ATP6V0C,ATP1B1,THY1,ATP6V0E2,YWHAH,NDUFA4,SLC25A4,ATP6V0B,ATP5F1B,RGS4
monoatomic ion transport	0.00486112	3.49775	385	49	15	4399	transport	VAMP2,ATP6V0C,ATP1B1,FTH1,THY1,ATP6V0E2,YWHAH,NDUFA4,SLC25A4,FTL,ATP6V0B,SARAF,ATP5F1B,RGS4,GABRD
inorganic cation transmembrane transport	0.0237092	3.59102	275	49	11	4399	transport	VAMP2,ATP6V0C,ATP1B1,THY1,ATP6V0E2,YWHAH,NDUFA4,SLC25A4,ATP6V0B,ATP5F1B,RGS4
inorganic ion transmembrane transport	0.019467	3.65189	295	49	12	4399	transport	VAMP2,ATP6V0C,ATP1B1,THY1,ATP6V0E2,YWHAH,NDUFA4,SLC25A4,ATP6V0B,ATP5F1B,RGS4,GABRD
cellular homeostasis	0.0278955	3.67932	244	49	10	4399	homeostasis	CKB,ATP6V0C,ATP1B1,FTH1,THY1,PRDX2,ATP6V0E2,FTL,ATP6V0B,ATP5F1B
monoatomic cation transport	0.00486112	3.80866	330	49	14	4399	transport	VAMP2,ATP6V0C,ATP1B1,FTH1,THY1,ATP6V0E2,YWHAH,NDUFA4,SLC25A4,FTL,ATP6V0B,SARAF,ATP5F1B,RGS4
intracellular chemical homeostasis	0.0310711	3.90328	207	49	9	4399	homeostasis	CKB,ATP6V0C,ATP1B1,FTH1,THY1,ATP6V0E2,FTL,ATP6V0B,ATP5F1B
monoatomic cation homeostasis	0.0334111	4.27502	168	49	8	4399	homeostasis	ATP6V0C,ATP1B1,FTH1,THY1,ATP6V0E2,FTL,ATP6V0B,ATP5F1B
monoatomic ion homeostasis	0.021147	4.72503	171	49	9	4399	homeostasis	CKB,ATP6V0C,ATP1B1,FTH1,THY1,ATP6V0E2,FTL,ATP6V0B,ATP5F1B
intracellular monoatomic cation homeostasis	0.0241472	4.82016	149	49	8	4399	homeostasis	ATP6V0C,ATP1B1,FTH1,THY1,ATP6V0E2,FTL,ATP6V0B,ATP5F1B
intracellular monoatomic ion homeostasis	0.0133742	5.31566	152	49	9	4399	homeostasis	CKB,ATP6V0C,ATP1B1,FTH1,THY1,ATP6V0E2,FTL,ATP6V0B,ATP5F1B
synaptic vesicle recycling	0.0260313	8.63226	52	49	5	4399	synapse	VAMP2,RAB3A,ACTG1,AP2M1,ACTB
proton transmembrane transport	0.00405321	10.1359	62	49	7	4399	transport	ATP6V0C,ATP1B1,ATP6V0E2,NDUFA4,SLC25A4,ATP6V0B,ATP5F1B

### Sheet: IN-SV2C Down-Regulated
Term Name	FDR	Fold Enrichment	Number of Control Genes in Term	Number of DEGs	Number of DEGs in Term	Number of Control Genes	Category in Figure 4A	Genes
regulation of biological quality	0.0164717	2.11852	943	56	25	4475	other	HSPA8,GABRD,CALY,VAMP2,GAPDH,ATP6V0C,ATP6V0E2,YWHAH,HSP90AA1,TRPC3,ATP1B1,ATP6V0B,VSNL1,PRDX2,CRH,IFI6,ACTG1,SCG5,TUBA1A,AP2M1,UBB,NRGN,ATP5F1B,TMSB10,RELN
regulation of transport	0.0359354	2.34266	614	56	18	4475	transport	HSPA8,CALY,VAMP2,NDUFA4,YWHAH,HSP90AA1,TRPC3,SARAF,ATP1B1,VSNL1,CRH,ACTG1,SCG5,AP2M1,THY1,OAZ1,B2M,RELN
homeostatic process	0.0164717	2.85395	448	56	16	4475	homeostasis	CKB,ATP6V0C,FTH1,ATP6V0E2,TRPC3,FTL,ATP1B1,ATP6V0B,VSNL1,PRDX2,ACTG1,TUBA1A,UBB,THY1,ATP5F1B,B2M
chemical homeostasis	0.0450412	3.25562	270	56	11	4475	homeostasis	CKB,ATP6V0C,FTH1,ATP6V0E2,TRPC3,FTL,ATP1B1,ATP6V0B,VSNL1,THY1,ATP5F1B
positive regulation of transport	0.0188271	3.2771	317	56	13	4475	transport	CALY,VAMP2,NDUFA4,HSP90AA1,TRPC3,ATP1B1,VSNL1,CRH,AP2M1,THY1,OAZ1,B2M,RELN
monoatomic ion transport	0.0164717	3.32096	385	56	16	4475	transport	GABRD,VAMP2,ATP6V0C,NDUFA4,FTH1,ATP6V0E2,YWHAH,TRPC3,FTL,SARAF,ATP1B1,ATP6V0B,THY1,ATP5F1B,B2M,RELN
monoatomic cation transport	0.0164717	3.41082	328	56	14	4475	transport	VAMP2,ATP6V0C,NDUFA4,FTH1,ATP6V0E2,YWHAH,TRPC3,FTL,SARAF,ATP1B1,ATP6V0B,THY1,ATP5F1B,B2M
regulation of monoatomic ion transport	0.0450412	3.86665	186	56	9	4475	transport	VAMP2,NDUFA4,YWHAH,TRPC3,SARAF,ATP1B1,THY1,B2M,RELN
cellular homeostasis	0.0164717	3.8823	247	56	12	4475	homeostasis	CKB,ATP6V0C,FTH1,ATP6V0E2,TRPC3,FTL,ATP1B1,ATP6V0B,VSNL1,PRDX2,THY1,ATP5F1B
monoatomic cation homeostasis	0.0339374	4.10969	175	56	9	4475	homeostasis	ATP6V0C,FTH1,ATP6V0E2,TRPC3,FTL,ATP1B1,ATP6V0B,THY1,ATP5F1B
intracellular chemical homeostasis	0.0164717	4.1858	210	56	11	4475	homeostasis	CKB,ATP6V0C,FTH1,ATP6V0E2,TRPC3,FTL,ATP1B1,ATP6V0B,VSNL1,THY1,ATP5F1B
monoatomic ion homeostasis	0.0164717	4.48937	178	56	10	4475	homeostasis	CKB,ATP6V0C,FTH1,ATP6V0E2,TRPC3,FTL,ATP1B1,ATP6V0B,THY1,ATP5F1B
intracellular monoatomic cation homeostasis	0.0188271	4.61023	156	56	9	4475	homeostasis	ATP6V0C,FTH1,ATP6V0E2,TRPC3,FTL,ATP1B1,ATP6V0B,THY1,ATP5F1B
intracellular monoatomic ion homeostasis	0.0164717	5.02583	159	56	10	4475	homeostasis	CKB,ATP6V0C,FTH1,ATP6V0E2,TRPC3,FTL,ATP1B1,ATP6V0B,THY1,ATP5F1B
proton transmembrane transport	0.0164717	8.26663	58	56	6	4475	transport	ATP6V0C,NDUFA4,ATP6V0E2,ATP1B1,ATP6V0B,ATP5F1B

### Sheet: IN-VIP Down-Regulated
Term Name	FDR	Fold Enrichment	Number of Control Genes in Term	Number of DEGs	Number of DEGs in Term	Number of Control Genes	Category in Figure 4A	Genes
response to stimulus	0.0119838	1.52104	2218	43	33	4396	response to stimuli	CALY,HSPA8,SCG2,ATP6V0C,CKB,SCG5,VAMP2,VGF,C1QTNF4,ATP1B1,TUBA1A,LY6H,FTH1,GAPDH,CRH,ATP1A3,THY1,YWHAH,ACTG1,CCK,IFI6,TUBB3,RPL3,ATP1A1,CXCL14,CHGB,STMN1,CD63,SST,SHISA8,VIP,NRGN,TAC3
signal transduction	0.0324424	1.67047	1530	43	25	4396	other	CALY,SCG2,ATP6V0C,SCG5,VGF,C1QTNF4,ATP1B1,TUBA1A,LY6H,GAPDH,CRH,THY1,YWHAH,CCK,IFI6,TUBB3,CXCL14,CHGB,STMN1,CD63,SST,SHISA8,VIP,NRGN,TAC3
cell communication	0.00970386	1.69317	1751	43	29	4396	other	CALY,HSPA8,SCG2,ATP6V0C,SCG5,VAMP2,VGF,C1QTNF4,ATP1B1,TUBA1A,LY6H,GAPDH,CRH,ATP1A3,THY1,YWHAH,CCK,IFI6,TUBB3,ATP1A1,CXCL14,CHGB,STMN1,CD63,SST,SHISA8,VIP,NRGN,TAC3
cellular response to stimulus	0.00321566	1.69505	1930	43	32	4396	response to stimuli	CALY,HSPA8,SCG2,ATP6V0C,CKB,SCG5,VAMP2,VGF,C1QTNF4,ATP1B1,TUBA1A,LY6H,GAPDH,CRH,ATP1A3,THY1,YWHAH,ACTG1,CCK,IFI6,TUBB3,RPL3,ATP1A1,CXCL14,CHGB,STMN1,CD63,SST,SHISA8,VIP,NRGN,TAC3
establishment of localization	0.0229475	1.71072	1494	43	25	4396	localization	CALY,HSPA8,SCG2,ATP6V0C,SCG5,ATP6V0E2,VAMP2,VGF,ATP1B1,SARAF,TUBA1A,FTH1,CRH,FXYD6,ATP6V0B,ATP1A3,THY1,YWHAH,ACTG1,ATP1A1,CD63,NDUFA4,RNASEK,SHISA8,VIP
transport	0.0167427	1.76506	1448	43	25	4396	transport	CALY,HSPA8,SCG2,ATP6V0C,SCG5,ATP6V0E2,VAMP2,VGF,ATP1B1,SARAF,TUBA1A,FTH1,CRH,FXYD6,ATP6V0B,ATP1A3,THY1,YWHAH,ACTG1,ATP1A1,CD63,NDUFA4,RNASEK,SHISA8,VIP
cellular response to chemical stimulus	0.0183479	2.30708	709	43	16	4396	response to stimuli	CALY,HSPA8,SCG2,CKB,VAMP2,C1QTNF4,TUBA1A,LY6H,GAPDH,ATP1A3,YWHAH,ACTG1,RPL3,ATP1A1,CXCL14,SST
regulation of localization	0.0183479	2.30708	709	43	16	4396	localization	CALY,HSPA8,SCG5,VAMP2,ATP1B1,SARAF,CRH,FXYD6,THY1,YWHAH,ACTG1,ATP1A1,CD63,NDUFA4,SHISA8,VIP
cellular response to organic substance	0.0360037	2.42081	549	43	13	4396	response to stimuli	CALY,HSPA8,CKB,VAMP2,C1QTNF4,LY6H,GAPDH,ATP1A3,YWHAH,ACTG1,RPL3,ATP1A1,SST
regulation of biological quality	0.00100281	2.48294	947	43	23	4396	other	CALY,HSPA8,ATP6V0C,SCG5,ATP6V0E2,VAMP2,VGF,ATP1B1,TUBA1A,GAPDH,CRH,ATP6V0B,ATP1A3,YWHAH,ACTG1,IFI6,ATP1A1,RNASEK,SST,SHISA8,VIP,NRGN,TAC3
regulation of transport	0.00486256	2.73075	599	43	16	4396	transport	CALY,HSPA8,SCG5,VAMP2,ATP1B1,SARAF,CRH,FXYD6,THY1,YWHAH,ACTG1,ATP1A1,CD63,NDUFA4,SHISA8,VIP
homeostatic process	0.00971314	2.96657	448	43	13	4396	homeostasis	ATP6V0C,CKB,ATP6V0E2,VGF,ATP1B1,TUBA1A,FTH1,ATP6V0B,ATP1A3,THY1,ACTG1,ATP1A1,RNASEK
biological process involved in interspecies interaction between organisms	0.0460047	3.03661	303	43	9	4396	other	HSPA8,VGF,ATP1B1,GAPDH,ACTG1,IFI6,CXCL14,STMN1,RNASEK
transmembrane transport	0.00436213	3.09127	463	43	14	4396	transport	ATP6V0C,ATP6V0E2,VAMP2,ATP1B1,CRH,ATP6V0B,ATP1A3,THY1,YWHAH,ATP1A1,CD63,NDUFA4,RNASEK,SHISA8
export from cell	0.035535	3.18371	289	43	9	4396	transport	SCG2,SCG5,VAMP2,VGF,ATP1B1,CRH,ATP1A3,ATP1A1,VIP
metal ion transport	0.0102908	3.67743	278	43	10	4396	transport	VAMP2,ATP1B1,SARAF,FTH1,ATP1A3,THY1,YWHAH,ATP1A1,CD63,VIP
monoatomic ion transmembrane transport	0.00321566	3.69515	332	43	12	4396	transport	ATP6V0C,ATP6V0E2,VAMP2,ATP1B1,ATP6V0B,ATP1A3,THY1,YWHAH,ATP1A1,CD63,NDUFA4,RNASEK
regulation of transmembrane transport	0.0187072	4.00912	204	43	8	4396	transport	VAMP2,ATP1B1,CRH,THY1,YWHAH,CD63,NDUFA4,SHISA8
chemical homeostasis	0.00321566	4.01628	280	43	11	4396	homeostasis	ATP6V0C,CKB,ATP6V0E2,VGF,ATP1B1,FTH1,ATP6V0B,ATP1A3,THY1,ATP1A1,RNASEK
cellular homeostasis	0.00506596	4.12228	248	43	10	4396	homeostasis	ATP6V0C,CKB,ATP6V0E2,ATP1B1,FTH1,ATP6V0B,ATP1A3,THY1,ATP1A1,RNASEK
monoatomic ion transport	0.000179448	4.15158	394	43	16	4396	transport	ATP6V0C,ATP6V0E2,VAMP2,ATP1B1,SARAF,FTH1,FXYD6,ATP6V0B,ATP1A3,THY1,YWHAH,ATP1A1,CD63,NDUFA4,RNASEK,VIP
inorganic ion transmembrane transport	0.00183459	4.187	293	43	12	4396	transport	ATP6V0C,ATP6V0E2,VAMP2,ATP1B1,ATP6V0B,ATP1A3,THY1,YWHAH,ATP1A1,CD63,NDUFA4,RNASEK
monoatomic cation transmembrane transport	0.00171833	4.28948	286	43	12	4396	transport	ATP6V0C,ATP6V0E2,VAMP2,ATP1B1,ATP6V0B,ATP1A3,THY1,YWHAH,ATP1A1,CD63,NDUFA4,RNASEK
inorganic cation transmembrane transport	0.00125739	4.47734	274	43	12	4396	transport	ATP6V0C,ATP6V0E2,VAMP2,ATP1B1,ATP6V0B,ATP1A3,THY1,YWHAH,ATP1A1,CD63,NDUFA4,RNASEK
monoatomic cation transport	0.000179448	4.55041	337	43	15	4396	transport	ATP6V0C,ATP6V0E2,VAMP2,ATP1B1,SARAF,FTH1,ATP6V0B,ATP1A3,THY1,YWHAH,ATP1A1,CD63,NDUFA4,RNASEK,VIP
intracellular chemical homeostasis	0.00255235	4.71118	217	43	10	4396	transport	ATP6V0C,CKB,ATP6V0E2,ATP1B1,FTH1,ATP6V0B,ATP1A3,THY1,ATP1A1,RNASEK
monoatomic cation homeostasis	0.00321566	5.08339	181	43	9	4396	homeostasis	ATP6V0C,ATP6V0E2,ATP1B1,FTH1,ATP6V0B,ATP1A3,THY1,ATP1A1,RNASEK
regulation of transporter activity	0.0228756	5.15458	119	43	6	4396	transport	VAMP2,ATP1B1,CRH,YWHAH,NDUFA4,SHISA8
regulation of monoatomic cation transmembrane transport	0.0223626	5.2427	117	43	6	4396	transport	VAMP2,ATP1B1,THY1,YWHAH,CD63,NDUFA4
regulation of transmembrane transporter activity	0.0187072	5.47674	112	43	6	4396	transport	VAMP2,ATP1B1,CRH,YWHAH,NDUFA4,SHISA8
monoatomic ion homeostasis	0.00125739	5.55612	184	43	10	4396	homeostasis	ATP6V0C,CKB,ATP6V0E2,ATP1B1,FTH1,ATP6V0B,ATP1A3,THY1,ATP1A1,RNASEK
intracellular monoatomic cation homeostasis	0.00220148	5.64474	163	43	9	4396	homeostasis	ATP6V0C,ATP6V0E2,ATP1B1,FTH1,ATP6V0B,ATP1A3,THY1,ATP1A1,RNASEK
regulation of monoatomic ion transport	0.00125739	5.64821	181	43	10	4396	transport	VAMP2,ATP1B1,SARAF,FXYD6,THY1,YWHAH,ATP1A1,CD63,NDUFA4,VIP
response to steroid hormone	0.0369779	5.67959	90	43	5	4396	response to stimuli	HSPA8,ATP1A3,YWHAH,ATP1A1,SST
regulation of monoatomic ion transmembrane transporter activity	0.0167427	5.73267	107	43	6	4396	transport	VAMP2,ATP1B1,CRH,YWHAH,NDUFA4,SHISA8
intracellular monoatomic ion homeostasis	0.000892594	6.15859	166	43	10	4396	homeostasis	ATP6V0C,CKB,ATP6V0E2,ATP1B1,FTH1,ATP6V0B,ATP1A3,THY1,ATP1A1,RNASEK
regulation of metal ion transport	0.00255235	6.24321	131	43	8	4396	transport	VAMP2,ATP1B1,SARAF,THY1,YWHAH,ATP1A1,CD63,VIP
potassium ion transmembrane transport	0.0208185	6.72583	76	43	5	4396	transport	VAMP2,ATP1B1,ATP1A3,ATP1A1,CD63
potassium ion transport	0.00564096	7.57278	81	43	6	4396	transport	VAMP2,ATP1B1,ATP1A3,ATP1A1,CD63,VIP
proton transmembrane transport	9.8957e-05	13.862	59	43	8	4396	transport	ATP6V0C,ATP6V0E2,ATP1B1,ATP6V0B,ATP1A3,ATP1A1,NDUFA4,RNASEK

### Sheet: Microglia Down-Regulated
Term Name	FDR	Fold Enrichment	Number of Control Genes in Term	Number of DEGs	Number of DEGs in Term	Number of Control Genes	Category in Figure 4A	Genes
nervous system development	0.0202661	1.55883	413	137	49	1800	development	SNAP25,CKB,NRGN,STMN1,NAV2,CYFIP1,TUBB2A,CCK,YWHAH,TUBA1A,CECR2,UBB,DSCAM,RGS4,DYNLL1,TUBB3,NAV3,BASP1,RTN1,STMN2,CX3CR1,P2RY12,TAGLN3,SOX5,NRN1,SOD1,ACTB,UCHL1,GAP43,ENC1,CHN1,APBA2,ITM2B,RAB3A,NEFL,MARCKS,OLFM1,HSP90AA1,CFL1,THY1,SERPINI1,SYT1,APP,PIN1,APLP1,COX6B1,LMO4,RTN3,EML1
neuron differentiation	0.0465534	1.71607	245	137	32	1800	development	SNAP25,STMN1,CYFIP1,CCK,YWHAH,TUBA1A,CECR2,UBB,DSCAM,TUBB3,RTN1,STMN2,NRN1,SOD1,ACTB,UCHL1,GAP43,ENC1,CHN1,RAB3A,NEFL,OLFM1,HSP90AA1,CFL1,THY1,SERPINI1,SYT1,APP,PIN1,APLP1,LMO4,RTN3
neuron development	0.0436939	1.78884	213	137	29	1800	development	SNAP25,STMN1,CYFIP1,CCK,YWHAH,TUBA1A,CECR2,UBB,DSCAM,TUBB3,STMN2,NRN1,SOD1,ACTB,UCHL1,GAP43,ENC1,CHN1,RAB3A,NEFL,OLFM1,HSP90AA1,CFL1,THY1,SERPINI1,SYT1,APP,APLP1,LMO4
generation of neurons	0.0117845	1.79845	263	137	36	1800	development	SNAP25,STMN1,CYFIP1,TUBB2A,CCK,YWHAH,TUBA1A,CECR2,UBB,DSCAM,TUBB3,RTN1,STMN2,CX3CR1,SOX5,NRN1,SOD1,ACTB,UCHL1,GAP43,ENC1,CHN1,RAB3A,NEFL,OLFM1,HSP90AA1,CFL1,THY1,SERPINI1,SYT1,APP,PIN1,APLP1,LMO4,RTN3,EML1
neurogenesis	0.00580695	1.81223	290	137	40	1800	development	SNAP25,STMN1,NAV2,CYFIP1,TUBB2A,CCK,YWHAH,TUBA1A,CECR2,UBB,DSCAM,TUBB3,NAV3,RTN1,STMN2,CX3CR1,P2RY12,SOX5,NRN1,SOD1,ACTB,UCHL1,GAP43,ENC1,CHN1,RAB3A,NEFL,MARCKS,OLFM1,HSP90AA1,CFL1,THY1,SERPINI1,SYT1,APP,PIN1,APLP1,LMO4,RTN3,EML1
cellular component morphogenesis	0.0433979	1.93453	163	137	24	1800	development	STMN1,CYFIP1,CCK,YWHAH,TUBA1A,UBB,DSCAM,TUBB3,NRN1,ACTG1,ACTB,UCHL1,GAP43,CHN1,RAB3A,NEFL,OLFM1,HSP90AA1,CFL1,THY1,SYT1,APP,APLP1,LMO4
neuron projection development	0.0138552	1.95396	195	137	29	1800	development	SNAP25,STMN1,CYFIP1,CCK,YWHAH,TUBA1A,CECR2,UBB,DSCAM,TUBB3,STMN2,NRN1,SOD1,ACTB,UCHL1,GAP43,ENC1,CHN1,RAB3A,NEFL,OLFM1,HSP90AA1,CFL1,THY1,SERPINI1,SYT1,APP,APLP1,LMO4
cell part morphogenesis	0.0363477	2.00126	151	137	23	1800	development	STMN1,CYFIP1,CCK,YWHAH,TUBA1A,UBB,DSCAM,TUBB3,NRN1,ACTB,UCHL1,GAP43,CHN1,RAB3A,NEFL,OLFM1,HSP90AA1,CFL1,THY1,SYT1,APP,APLP1,LMO4
small molecule metabolic process	0.0138588	2.01559	176	137	27	1800	metabolism	HSPA8,GAPDH,LTC4S,HINT1,ARPP19,MDH1,SOD1,ATP5F1D,MIF,TPI1,PARK7,LDHB,MGST3,NDUFA13,NDUFA5,ATP5MC3,GPX4,ATP5IF1,ATP5PO,APP,ATP6V0C,VDAC1,PDE4B,ATP5F1B,NDUFC2,GUK1,AZIN2
cell projection morphogenesis	0.0295253	2.04182	148	137	23	1800	development	STMN1,CYFIP1,CCK,YWHAH,TUBA1A,UBB,DSCAM,TUBB3,NRN1,ACTB,UCHL1,GAP43,CHN1,RAB3A,NEFL,OLFM1,HSP90AA1,CFL1,THY1,SYT1,APP,APLP1,LMO4
plasma membrane bounded cell projection morphogenesis	0.0271748	2.05571	147	137	23	1800	development	STMN1,CYFIP1,CCK,YWHAH,TUBA1A,UBB,DSCAM,TUBB3,NRN1,ACTB,UCHL1,GAP43,CHN1,RAB3A,NEFL,OLFM1,HSP90AA1,CFL1,THY1,SYT1,APP,APLP1,LMO4
cell morphogenesis involved in neuron differentiation	0.0329333	2.15388	122	137	20	1800	development	STMN1,CYFIP1,CCK,YWHAH,DSCAM,TUBB3,SOD1,ACTB,UCHL1,GAP43,CHN1,RAB3A,NEFL,OLFM1,HSP90AA1,CFL1,THY1,APP,APLP1,LMO4
microtubule-based process	0.020547	2.1571	134	137	22	1800	other	STMN1,HSPA8,GAPDH,TUBB2A,TUBA1A,UBB,DYNLL1,TUBB3,NAV3,STMN2,TUBA4A,SOD1,UCHL1,CALY,TUBA1B,NEFL,CFL1,APP,TUBB,GABARAP,EML1,RTTN
neuron projection morphogenesis	0.0155351	2.1585	140	137	23	1800	development	STMN1,CYFIP1,CCK,YWHAH,TUBA1A,UBB,DSCAM,TUBB3,NRN1,ACTB,UCHL1,GAP43,CHN1,RAB3A,NEFL,OLFM1,HSP90AA1,CFL1,THY1,SYT1,APP,APLP1,LMO4
organophosphate metabolic process	0.030978	2.22888	112	137	19	1800	metabolism	CKB,HSPA8,HINT1,MDH1,ATP5F1D,TPI1,PARK7,LDHB,NDUFA13,NDUFA5,ATP5MC3,GPX4,ATP5IF1,ATP5PO,ATP6V0C,PDE4B,ATP5F1B,NDUFC2,GUK1
axon development	0.031747	2.35113	95	137	17	1800	development	STMN1,CYFIP1,CCK,DSCAM,TUBB3,ACTB,UCHL1,GAP43,CHN1,RAB3A,NEFL,OLFM1,HSP90AA1,THY1,APP,APLP1,LMO4
axonogenesis	0.0218539	2.45448	91	137	17	1800	development	STMN1,CYFIP1,CCK,DSCAM,TUBB3,ACTB,UCHL1,GAP43,CHN1,RAB3A,NEFL,OLFM1,HSP90AA1,THY1,APP,APLP1,LMO4
cytoskeleton-dependent intracellular transport	0.048701	2.89051	50	137	11	1800	transport	HSPA8,TUBA1A,UBB,DYNLL1,SOD1,UCHL1,CALY,TUBA1B,NEFL,APP,TUBB
nucleobase-containing small molecule metabolic process	0.00590214	2.96083	71	137	16	1800	metabolism	HSPA8,HINT1,MDH1,ATP5F1D,PARK7,LDHB,NDUFA13,NDUFA5,ATP5MC3,ATP5IF1,ATP5PO,ATP6V0C,PDE4B,ATP5F1B,NDUFC2,GUK1
mitochondrion organization	0.00366156	2.9781	75	137	17	1800	other	ATP5F1D,CHCHD2,PARK7,RAB3A,GABARAPL2,MLLT11,MARCKS,HSP90AA1,NDUFA13,NDUFA5,MICOS10,ATP5IF1,MAP1LC3A,VDAC1,NDUFC2,CHCHD10,GABARAP
purine-containing compound metabolic process	0.00667062	3.032	65	137	15	1800	metabolism	HSPA8,HINT1,MDH1,ATP5F1D,LDHB,NDUFA13,NDUFA5,ATP5MC3,ATP5IF1,ATP5PO,ATP6V0C,PDE4B,ATP5F1B,NDUFC2,GUK1
ribonucleotide metabolic process	0.0102875	3.16302	54	137	13	1800	metabolism	HSPA8,HINT1,ATP5F1D,NDUFA13,NDUFA5,ATP5MC3,ATP5IF1,ATP5PO,ATP6V0C,PDE4B,ATP5F1B,NDUFC2,GUK1
ribose phosphate metabolic process	0.0102875	3.16302	54	137	13	1800	metabolism	HSPA8,HINT1,ATP5F1D,NDUFA13,NDUFA5,ATP5MC3,ATP5IF1,ATP5PO,ATP6V0C,PDE4B,ATP5F1B,NDUFC2,GUK1
purine ribonucleotide metabolic process	0.00933329	3.2227	53	137	13	1800	metabolism	HSPA8,HINT1,ATP5F1D,NDUFA13,NDUFA5,ATP5MC3,ATP5IF1,ATP5PO,ATP6V0C,PDE4B,ATP5F1B,NDUFC2,GUK1
purine nucleotide metabolic process	0.00390797	3.23082	61	137	15	1800	metabolism	HSPA8,HINT1,MDH1,ATP5F1D,LDHB,NDUFA13,NDUFA5,ATP5MC3,ATP5IF1,ATP5PO,ATP6V0C,PDE4B,ATP5F1B,NDUFC2,GUK1
nucleoside phosphate metabolic process	0.00211368	3.28467	64	137	16	1800	metabolism	HSPA8,HINT1,MDH1,ATP5F1D,PARK7,LDHB,NDUFA13,NDUFA5,ATP5MC3,ATP5IF1,ATP5PO,ATP6V0C,PDE4B,ATP5F1B,NDUFC2,GUK1
nucleotide metabolic process	0.00192061	3.33681	63	137	16	1800	metabolism	HSPA8,HINT1,MDH1,ATP5F1D,PARK7,LDHB,NDUFA13,NDUFA5,ATP5MC3,ATP5IF1,ATP5PO,ATP6V0C,PDE4B,ATP5F1B,NDUFC2,GUK1
purine-containing compound biosynthetic process	0.031747	3.58328	33	137	9	1800	metabolism	ATP5F1D,NDUFA13,NDUFA5,ATP5MC3,ATP5PO,ATP6V0C,ATP5F1B,NDUFC2,GUK1
purine ribonucleotide biosynthetic process	0.0487385	3.62447	29	137	8	1800	metabolism	ATP5F1D,NDUFA13,NDUFA5,ATP5MC3,ATP5PO,ATP6V0C,ATP5F1B,NDUFC2
ribonucleotide biosynthetic process	0.0487385	3.62447	29	137	8	1800	metabolism	ATP5F1D,NDUFA13,NDUFA5,ATP5MC3,ATP5PO,ATP6V0C,ATP5F1B,NDUFC2
ribose phosphate biosynthetic process	0.0487385	3.62447	29	137	8	1800	metabolism	ATP5F1D,NDUFA13,NDUFA5,ATP5MC3,ATP5PO,ATP6V0C,ATP5F1B,NDUFC2
synaptic vesicle recycling	0.0487385	3.62447	29	137	8	1800	synapse	CYFIP1,VAMP2,ACTG1,ACTB,RAB3A,SYT1,AP2M1,DNM1
nucleoside phosphate biosynthetic process	0.0266504	3.69526	32	137	9	1800	metabolism	ATP5F1D,NDUFA13,NDUFA5,ATP5MC3,ATP5PO,ATP6V0C,ATP5F1B,NDUFC2,GUK1
nucleotide biosynthetic process	0.0266504	3.69526	32	137	9	1800	metabolism	ATP5F1D,NDUFA13,NDUFA5,ATP5MC3,ATP5PO,ATP6V0C,ATP5F1B,NDUFC2,GUK1
purine nucleotide biosynthetic process	0.0266504	3.69526	32	137	9	1800	metabolism	ATP5F1D,NDUFA13,NDUFA5,ATP5MC3,ATP5PO,ATP6V0C,ATP5F1B,NDUFC2,GUK1
generation of precursor metabolites and energy	0.000111592	3.87699	61	137	18	1800	metabolism	NDUFA4,MDH1,ATP5F1D,COX5B,CHCHD2,PARK7,COX4I1,NDUFA13,NDUFA5,ATP5IF1,ATP5PO,COX6C,UQCRH,CYCS,COX6B1,ATP5F1B,NDUFC2,CHCHD10
nucleoside triphosphate metabolic process	0.00933329	3.98142	33	137	10	1800	metabolism	HSPA8,ATP5F1D,NDUFA13,NDUFA5,ATP5MC3,ATP5IF1,ATP5PO,ATP6V0C,ATP5F1B,NDUFC2
purine nucleoside triphosphate metabolic process	0.00933329	3.98142	33	137	10	1800	metabolism	HSPA8,ATP5F1D,NDUFA13,NDUFA5,ATP5MC3,ATP5IF1,ATP5PO,ATP6V0C,ATP5F1B,NDUFC2
energy derivation by oxidation of organic compounds	0.000111592	4.06105	55	137	17	1800	metabolism	NDUFA4,MDH1,ATP5F1D,COX5B,CHCHD2,PARK7,COX4I1,NDUFA13,NDUFA5,ATP5PO,COX6C,UQCRH,CYCS,COX6B1,ATP5F1B,NDUFC2,CHCHD10
purine ribonucleoside triphosphate metabolic process	0.0061792	4.23829	31	137	10	1800	metabolism	HSPA8,ATP5F1D,NDUFA13,NDUFA5,ATP5MC3,ATP5IF1,ATP5PO,ATP6V0C,ATP5F1B,NDUFC2
ribonucleoside triphosphate metabolic process	0.0061792	4.23829	31	137	10	1800	metabolism	HSPA8,ATP5F1D,NDUFA13,NDUFA5,ATP5MC3,ATP5IF1,ATP5PO,ATP6V0C,ATP5F1B,NDUFC2
electron transport chain	0.00211368	4.51642	32	137	11	1800	metabolism	NDUFA4,COX5B,CHCHD2,PARK7,COX4I1,NDUFA5,COX6C,UQCRH,CYCS,COX6B1,NDUFC2
nucleoside triphosphate biosynthetic process	0.0102875	4.7777	22	137	8	1800	metabolism	ATP5F1D,NDUFA13,NDUFA5,ATP5MC3,ATP5PO,ATP6V0C,ATP5F1B,NDUFC2
purine nucleoside triphosphate biosynthetic process	0.0102875	4.7777	22	137	8	1800	metabolism	ATP5F1D,NDUFA13,NDUFA5,ATP5MC3,ATP5PO,ATP6V0C,ATP5F1B,NDUFC2
ATP metabolic process	0.00223148	4.86618	27	137	10	1800	metabolism	HSPA8,ATP5F1D,NDUFA13,NDUFA5,ATP5MC3,ATP5IF1,ATP5PO,ATP6V0C,ATP5F1B,NDUFC2
proton motive force-driven mitochondrial ATP synthesis	0.0415444	4.92701	16	137	6	1800	metabolism	ATP5F1D,NDUFA13,NDUFA5,ATP5PO,ATP5F1B,NDUFC2
response to toxic substance	0.00458413	4.92701	24	137	9	1800	response to stimuli	LTC4S,SOD1,PRDX2,PRDX5,PARK7,NEFL,MGST3,GPX4,SELENOW
respiratory electron transport chain	0.00094511	4.98364	29	137	11	1800	metabolism	NDUFA4,COX5B,CHCHD2,PARK7,COX4I1,NDUFA5,COX6C,UQCRH,CYCS,COX6B1,NDUFC2
purine ribonucleoside triphosphate biosynthetic process	0.00844181	5.00521	21	137	8	1800	metabolism	ATP5F1D,NDUFA13,NDUFA5,ATP5MC3,ATP5PO,ATP6V0C,ATP5F1B,NDUFC2
ribonucleoside triphosphate biosynthetic process	0.00844181	5.00521	21	137	8	1800	metabolism	ATP5F1D,NDUFA13,NDUFA5,ATP5MC3,ATP5PO,ATP6V0C,ATP5F1B,NDUFC2
cellular respiration	4.6548e-06	5.07631	44	137	17	1800	metabolism	NDUFA4,MDH1,ATP5F1D,COX5B,CHCHD2,PARK7,COX4I1,NDUFA13,NDUFA5,ATP5PO,COX6C,UQCRH,CYCS,COX6B1,ATP5F1B,NDUFC2,CHCHD10
ATP biosynthetic process	0.0061792	5.25547	20	137	8	1800	metabolism	ATP5F1D,NDUFA13,NDUFA5,ATP5MC3,ATP5PO,ATP6V0C,ATP5F1B,NDUFC2
proton transmembrane transport	8.45862e-05	5.50977	31	137	13	1800	transport	NDUFA4,ATP5F1D,COX5B,PARK7,COX4I1,ATP5MC3,ATP5PO,ATP6V0C,UQCRH,COX6B1,ATP6V0B,ATP5F1B,ATP6V0E2
regulation of mitochondrial membrane potential	0.0218539	5.63087	14	137	6	1800	metabolism	UBB,SOD1,PARK7,MLLT11,ATP5IF1,NDUFC2
aerobic electron transport chain	0.000833741	5.71247	23	137	10	1800	metabolism	NDUFA4,COX5B,PARK7,COX4I1,NDUFA5,COX6C,UQCRH,CYCS,COX6B1,NDUFC2
aerobic respiration	1.02825e-06	5.72712	39	137	17	1800	metabolism	NDUFA4,MDH1,ATP5F1D,COX5B,CHCHD2,PARK7,COX4I1,NDUFA13,NDUFA5,ATP5PO,COX6C,UQCRH,CYCS,COX6B1,ATP5F1B,NDUFC2,CHCHD10
proton motive force-driven ATP synthesis	0.00342793	5.83942	18	137	8	1800	metabolism	ATP5F1D,NDUFA13,NDUFA5,ATP5MC3,ATP5PO,ATP6V0C,ATP5F1B,NDUFC2
negative regulation of G protein-coupled receptor signaling pathway	0.0417795	5.97213	11	137	5	1800	other	STMN1,RGS4,YWHAB,APLP1,PDE4B
oxidative phosphorylation	1.02825e-06	6.00626	35	137	16	1800	metabolism	NDUFA4,ATP5F1D,COX5B,CHCHD2,PARK7,COX4I1,NDUFA13,NDUFA5,ATP5PO,COX6C,UQCRH,CYCS,COX6B1,ATP5F1B,NDUFC2,CHCHD10
ATP synthesis coupled electron transport	0.000144992	6.0219	24	137	11	1800	metabolism	NDUFA4,COX5B,CHCHD2,PARK7,COX4I1,NDUFA5,COX6C,UQCRH,CYCS,COX6B1,NDUFC2
mitochondrial ATP synthesis coupled electron transport	0.000144992	6.0219	24	137	11	1800	metabolism	NDUFA4,COX5B,CHCHD2,PARK7,COX4I1,NDUFA5,COX6C,UQCRH,CYCS,COX6B1,NDUFC2
cellular response to toxic substance	0.0016432	6.56934	16	137	8	1800	response to stimuli	LTC4S,SOD1,PRDX2,PRDX5,PARK7,MGST3,GPX4,SELENOW
cellular detoxification	0.00094511	7.0073	15	137	8	1800	other	LTC4S,SOD1,PRDX2,PRDX5,PARK7,MGST3,GPX4,SELENOW
cellular oxidant detoxification	0.00094511	7.0073	15	137	8	1800	other	LTC4S,SOD1,PRDX2,PRDX5,PARK7,MGST3,GPX4,SELENOW
detoxification	0.00094511	7.0073	15	137	8	1800	other	LTC4S,SOD1,PRDX2,PRDX5,PARK7,MGST3,GPX4,SELENOW
response to copper ion	0.017727	7.29927	9	137	5	1800	response to stimuli	SOD1,ATP5F1D,PARK7,APP,MAP1LC3A
mitochondrial electron transport, cytochrome c to oxygen	0.00220159	8.75912	9	137	6	1800	metabolism	NDUFA4,COX5B,COX4I1,COX6C,CYCS,COX6B1

### Sheet: OPC Down-Regulated
Term Name	FDR	Fold Enrichment	Number of Control Genes in Term	Number of DEGs	Number of DEGs in Term	Number of Control Genes	Category in Figure 4A	Genes
regulation of biological quality	0.00433838	1.85899	697	92	38	3137	other	NRGN,YWHAH,VSNL1,SNAP25,TMSB10,VAMP2,RGS4,HSPA8,TUBA1A,GAPDH,UBB,NRXN3,ACTB,ACTG1,RTN4,SEMA6D,SOD1,RAB3A,SYT1,GNG3,CFL1,PRICKLE1,NEFL,IFI6,DGKB,HSP90AA1,SCG5,PFN2,KCNH5,ATP1B1,MLLT11,ATP6V0B,ATP5IF1,PPIA,ATP6V0C,OLFM1,APOE,GPR17
neurogenesis	0.0200081	1.93371	529	92	30	3137	development	YWHAH,CCK,STMN1,SNAP25,TUBB2A,TUBA1A,UBB,NRXN3,PREX2,STMN2,ACTB,RTN4,SEMA6D,TUBB3,SOD1,RAB3A,SYT1,CFL1,GAP43,PRICKLE1,NEFL,THY1,HSP90AA1,CNTN5,ENC1,UCHL1,CHN1,OLFM1,APOE,GPR17
generation of neurons	0.00789713	2.07303	477	92	29	3137	development	YWHAH,CCK,STMN1,SNAP25,TUBB2A,TUBA1A,UBB,NRXN3,PREX2,STMN2,ACTB,RTN4,SEMA6D,TUBB3,SOD1,RAB3A,SYT1,CFL1,GAP43,PRICKLE1,NEFL,THY1,HSP90AA1,CNTN5,ENC1,UCHL1,CHN1,OLFM1,APOE
neuron differentiation	0.00744852	2.12637	449	92	28	3137	development	YWHAH,CCK,STMN1,SNAP25,TUBA1A,UBB,NRXN3,PREX2,STMN2,ACTB,RTN4,SEMA6D,TUBB3,SOD1,RAB3A,SYT1,CFL1,GAP43,PRICKLE1,NEFL,THY1,HSP90AA1,CNTN5,ENC1,UCHL1,CHN1,OLFM1,APOE
cell projection organization	0.00281683	2.16265	473	92	30	3137	other	YWHAH,CCK,STMN1,SNAP25,DYNLL1,TUBA1A,UBB,NRXN3,PREX2,STMN2,ACTB,RTN4,SEMA6D,TUBB3,SOD1,RAB3A,SYT1,CFL1,GAP43,PRICKLE1,NEFL,THY1,HSP90AA1,CNTN5,ENC1,UCHL1,PFN2,CHN1,OLFM1,APOE
plasma membrane bounded cell projection organization	0.00232282	2.19044	467	92	30	3137	other	YWHAH,CCK,STMN1,SNAP25,DYNLL1,TUBA1A,UBB,NRXN3,PREX2,STMN2,ACTB,RTN4,SEMA6D,TUBB3,SOD1,RAB3A,SYT1,CFL1,GAP43,PRICKLE1,NEFL,THY1,HSP90AA1,CNTN5,ENC1,UCHL1,PFN2,CHN1,OLFM1,APOE
neuron development	0.000559205	2.49279	383	92	28	3137	development	YWHAH,CCK,STMN1,SNAP25,TUBA1A,UBB,NRXN3,PREX2,STMN2,ACTB,RTN4,SEMA6D,TUBB3,SOD1,RAB3A,SYT1,CFL1,GAP43,PRICKLE1,NEFL,THY1,HSP90AA1,CNTN5,ENC1,UCHL1,CHN1,OLFM1,APOE
cell morphogenesis	0.000742459	2.63101	324	92	25	3137	development	YWHAH,CCK,STMN1,TUBA1A,UBB,NRXN3,PREX2,ACTB,RTN4,SEMA6D,TUBB3,SOD1,RAB3A,SYT1,CFL1,GAP43,PRICKLE1,NEFL,THY1,HSP90AA1,CNTN5,UCHL1,CHN1,OLFM1,APOE
neuron projection development	0.000118824	2.7435	348	92	28	3137	development	YWHAH,CCK,STMN1,SNAP25,TUBA1A,UBB,NRXN3,PREX2,STMN2,ACTB,RTN4,SEMA6D,TUBB3,SOD1,RAB3A,SYT1,CFL1,GAP43,PRICKLE1,NEFL,THY1,HSP90AA1,CNTN5,ENC1,UCHL1,CHN1,OLFM1,APOE
cellular component morphogenesis	0.000118824	3.00157	284	92	25	3137	development	YWHAH,CCK,STMN1,TUBA1A,UBB,NRXN3,PREX2,ACTB,ACTG1,RTN4,SEMA6D,TUBB3,RAB3A,SYT1,CFL1,GAP43,PRICKLE1,NEFL,THY1,HSP90AA1,CNTN5,UCHL1,CHN1,OLFM1,APOE
cell part morphogenesis	0.000118824	3.0765	266	92	24	3137	development	YWHAH,CCK,STMN1,TUBA1A,UBB,NRXN3,PREX2,ACTB,RTN4,SEMA6D,TUBB3,RAB3A,SYT1,CFL1,GAP43,PRICKLE1,NEFL,THY1,HSP90AA1,CNTN5,UCHL1,CHN1,OLFM1,APOE
negative regulation of catalytic activity	0.0404908	3.0998	132	92	12	3137	other	PEBP1,GAPDH,CAMK2N1,OAZ1,IFI6,THY1,PRDX5,EIF4A2,UCHL1,ATP5IF1,PPIA,APOE
cell projection morphogenesis	0.000118824	3.17189	258	92	24	3137	development	YWHAH,CCK,STMN1,TUBA1A,UBB,NRXN3,PREX2,ACTB,RTN4,SEMA6D,TUBB3,RAB3A,SYT1,CFL1,GAP43,PRICKLE1,NEFL,THY1,HSP90AA1,CNTN5,UCHL1,CHN1,OLFM1,APOE
plasma membrane bounded cell projection morphogenesis	0.000118824	3.19667	256	92	24	3137	development	YWHAH,CCK,STMN1,TUBA1A,UBB,NRXN3,PREX2,ACTB,RTN4,SEMA6D,TUBB3,RAB3A,SYT1,CFL1,GAP43,PRICKLE1,NEFL,THY1,HSP90AA1,CNTN5,UCHL1,CHN1,OLFM1,APOE
cell morphogenesis involved in differentiation	0.000143024	3.24741	231	92	22	3137	development	YWHAH,CCK,STMN1,NRXN3,PREX2,ACTB,RTN4,SEMA6D,TUBB3,SOD1,RAB3A,CFL1,GAP43,PRICKLE1,NEFL,THY1,HSP90AA1,CNTN5,UCHL1,CHN1,OLFM1,APOE
neuron projection morphogenesis	0.000118824	3.26035	251	92	24	3137	development	YWHAH,CCK,STMN1,TUBA1A,UBB,NRXN3,PREX2,ACTB,RTN4,SEMA6D,TUBB3,RAB3A,SYT1,CFL1,GAP43,PRICKLE1,NEFL,THY1,HSP90AA1,CNTN5,UCHL1,CHN1,OLFM1,APOE
cell morphogenesis involved in neuron differentiation	0.000118824	3.39435	221	92	22	3137	development	YWHAH,CCK,STMN1,NRXN3,PREX2,ACTB,RTN4,SEMA6D,TUBB3,SOD1,RAB3A,CFL1,GAP43,PRICKLE1,NEFL,THY1,HSP90AA1,CNTN5,UCHL1,CHN1,OLFM1,APOE
axon development	0.000660624	3.42883	179	92	18	3137	development	CCK,STMN1,NRXN3,ACTB,RTN4,SEMA6D,TUBB3,RAB3A,GAP43,PRICKLE1,NEFL,THY1,HSP90AA1,CNTN5,UCHL1,CHN1,OLFM1,APOE
axonogenesis	0.000239798	3.71976	165	92	18	3137	development	CCK,STMN1,NRXN3,ACTB,RTN4,SEMA6D,TUBB3,RAB3A,GAP43,PRICKLE1,NEFL,THY1,HSP90AA1,CNTN5,UCHL1,CHN1,OLFM1,APOE
cytoskeleton-dependent intracellular transport	0.0477614	3.78865	81	92	9	3137	transport	HSPA8,DYNLL1,TUBA1A,UBB,TUBA1B,SOD1,PRICKLE1,NEFL,UCHL1
postsynapse organization	0.0360971	4.0379	76	92	9	3137	synapse	HSPA8,NRXN3,ACTB,ACTG1,CFL1,GAP43,NEFL,DGKB,APOE
intrinsic apoptotic signaling pathway	0.0480498	4.19666	65	92	8	3137	other	UBB,HINT1,MIF,SOD1,IFI6,RPL26,MLLT11,PPIA
cellular respiration	0.0428319	4.32988	63	92	8	3137	metabolism	NDUFA4,CHCHD2,MDH1,ATP5F1D,COX4I1,ATP5F1E,COX5B,COX6C
aerobic respiration	0.0200081	5.05153	54	92	8	3137	metabolism	NDUFA4,CHCHD2,MDH1,ATP5F1D,COX4I1,ATP5F1E,COX5B,COX6C
oxidative phosphorylation	0.0360971	5.1888	46	92	7	3137	metabolism	NDUFA4,CHCHD2,ATP5F1D,COX4I1,ATP5F1E,COX5B,COX6C
ATP metabolic process	0.0265327	5.55081	43	92	7	3137	metabolism	HSPA8,ATP5F1D,ATP5F1E,ATP1B1,ATP5MC3,ATP5IF1,ATP6V0C
proton transmembrane transport	0.000894104	6.81957	45	92	9	3137	transport	NDUFA4,ATP5F1D,COX4I1,ATP5F1E,ATP1B1,COX5B,ATP5MC3,ATP6V0B,ATP6V0C
substantia nigra development	0.0429356	7.41257	23	92	5	3137	development	YWHAH,CKB,DYNLL1,BASP1,ACTB
regulation of mitochondrial membrane potential	0.0383602	7.74951	22	92	5	3137	metabolism	UBB,SOD1,IFI6,MLLT11,ATP5IF1

### Sheet: Endothelial Down-Regulated
Term Name	FDR	Fold Enrichment	Number of Control Genes in Term	Number of DEGs	Number of DEGs in Term	Number of Control Genes	Category in Figure 4A	Genes
response to stimulus	0.0155556	1.45084	2022	50	40	3667	response to stimuli	ABCG2,IFI6,ID1,A2M,ISG15,SLC39A10,NCALD,IFI27,HSPA8,HEG1,HLA-A,HLA-C,CXCL12,B2M,DACH1,IGFBP7,CD320,EDN3,TSPAN5,MFSD2A,TNFSF10,RAMP2,LEF1,ENG,ADGRF5,RGCC,TBC1D4,LMO2,IFI44L,NET1,ABCB1,TUBA1A,TIE1,HLA-B,ST6GAL1,ITGA6,ACVR1,GNG11,CLIC5,HSPA1A
multicellular organismal process	0.0290367	1.50124	1661	50	34	3667	other	ABCG2,ID1,A2M,HES4,ISG15,SLC39A10,NCALD,HEG1,HLA-A,CXCL12,B2M,DACH1,IGFBP7,CD320,EDN3,SLC7A1,BASP1,MFSD2A,TNFSF10,RAMP2,LEF1,ENG,ADGRF5,RGCC,EML1,ABCB1,TUBA1A,TIE1,SOX18,HLA-B,ITGA6,ACVR1,CLIC5,HSPA1A
response to chemical	0.0290367	1.80529	975	50	24	3667	response to stimuli	ABCG2,ID1,A2M,ISG15,IFI27,HSPA8,CXCL12,B2M,IGFBP7,EDN3,TNFSF10,RAMP2,LEF1,ENG,RGCC,TBC1D4,LMO2,NET1,ABCB1,TUBA1A,TIE1,ST6GAL1,ACVR1,HSPA1A
response to organic substance	0.0354467	1.91239	767	50	20	3667	response to stimuli	ID1,A2M,ISG15,IFI27,HSPA8,CXCL12,B2M,IGFBP7,TNFSF10,RAMP2,LEF1,ENG,TBC1D4,LMO2,NET1,TUBA1A,TIE1,ST6GAL1,ACVR1,HSPA1A
animal organ development	0.0290367	1.95202	789	50	21	3667	development	GPCPD1,ID1,A2M,ISG15,HEG1,CXCL12,B2M,EDN3,BASP1,MFSD2A,TNFSF10,RAMP2,LEF1,ENG,RGCC,EML1,TUBA1A,TIE1,SOX18,ITGA6,ACVR1
cellular response to chemical stimulus	0.0278615	2.02039	726	50	20	3667	response to stimuli	ABCG2,ID1,ISG15,IFI27,HSPA8,CXCL12,B2M,IGFBP7,EDN3,RAMP2,LEF1,ENG,RGCC,TBC1D4,LMO2,NET1,ABCB1,TUBA1A,ACVR1,HSPA1A
response to external stimulus	0.0290367	2.0888	632	50	18	3667	response to stimuli	IFI6,A2M,ISG15,IFI27,HSPA8,HLA-A,HLA-C,CXCL12,B2M,EDN3,MFSD2A,LEF1,ENG,IFI44L,TUBA1A,HLA-B,ST6GAL1,HSPA1A
regulation of multicellular organismal process	0.0193876	2.10402	732	50	21	3667	other	ID1,ISG15,SLC39A10,HEG1,HLA-A,CXCL12,B2M,CD320,EDN3,SLC7A1,BASP1,MFSD2A,RAMP2,LEF1,ENG,ADGRF5,RGCC,TIE1,HLA-B,ACVR1,HSPA1A
regulation of apoptotic process	0.0491709	2.25929	422	50	13	3667	other	IFI6,ID1,SLC39A10,CXCL12,TNFSF10,RAMP2,LEF1,RGCC,NET1,ST6GAL1,ITGA6,ACVR1,HSPA1A
system process	0.024123	2.52317	436	50	15	3667	other	ABCG2,NCALD,HEG1,CXCL12,B2M,EDN3,SLC7A1,MFSD2A,RAMP2,LEF1,ENG,ADGRF5,ABCB1,TUBA1A,CLIC5
response to external biotic stimulus	0.044179	2.56108	315	50	11	3667	response to stimuli	IFI6,A2M,ISG15,IFI27,HLA-A,HLA-C,CXCL12,B2M,IFI44L,HLA-B,HSPA1A
response to other organism	0.044179	2.56108	315	50	11	3667	response to stimuli	IFI6,A2M,ISG15,IFI27,HLA-A,HLA-C,CXCL12,B2M,IFI44L,HLA-B,HSPA1A
regulation of multicellular organismal development	0.0290367	2.56296	372	50	13	3667	development	ID1,ISG15,CXCL12,B2M,BASP1,RAMP2,LEF1,ENG,RGCC,TIE1,HLA-B,ACVR1,HSPA1A
tube development	0.0431074	2.58571	312	50	11	3667	development	ID1,HEG1,BASP1,RAMP2,LEF1,ENG,ADGRF5,RGCC,TIE1,SOX18,ACVR1
biological process involved in interspecies interaction between organisms	0.0222945	2.69491	381	50	14	3667	other	IFI6,A2M,ISG15,IFI27,HSPA8,HLA-A,HLA-C,CXCL12,B2M,SLC7A1,LEF1,IFI44L,HLA-B,HSPA1A
response to biotic stimulus	0.0290367	2.7163	324	50	12	3667	response to stimuli	IFI6,A2M,ISG15,IFI27,HLA-A,HLA-C,CXCL12,B2M,DACH1,IFI44L,HLA-B,HSPA1A
negative regulation of programmed cell death	0.0431074	2.76755	265	50	10	3667	other	IFI6,ID1,SLC39A10,CXCL12,RAMP2,LEF1,ST6GAL1,ITGA6,ACVR1,HSPA1A
tube morphogenesis	0.0431074	2.79924	262	50	10	3667	development	ID1,HEG1,RAMP2,LEF1,ENG,ADGRF5,RGCC,TIE1,SOX18,ACVR1
positive regulation of gene expression	0.031771	2.82077	286	50	11	3667	other	ID1,ISG15,HSPA8,HEG1,HLA-A,B2M,RAMP2,LEF1,ENG,RGCC,HSPA1A
negative regulation of apoptotic process	0.0395448	2.8537	257	50	10	3667	other	IFI6,ID1,SLC39A10,CXCL12,RAMP2,LEF1,ST6GAL1,ITGA6,ACVR1,HSPA1A
immune system process	0.000831507	2.895	532	50	21	3667	immune	IFI6,A2M,ISG15,SLC39A10,IFI27,HLA-A,HLA-C,CXCL12,B2M,CD320,EDN3,SLC7A1,TNFSF10,LEF1,ADGRF5,RGCC,IFI44L,HLA-B,ST6GAL1,ITGA6,HSPA1A
cell population proliferation	0.00200856	2.90304	480	50	19	3667	other	ID1,SLC39A10,HLA-A,CXCL12,B2M,DACH1,IGFBP7,CD320,EDN3,SLC7A1,LEF1,ENG,RGCC,EML1,ABCB1,TIE1,SOX18,ST6GAL1,HSPA1A
defense response to other organism	0.0453795	2.9336	225	50	9	3667	immune	IFI6,A2M,ISG15,IFI27,HLA-A,HLA-C,IFI44L,HLA-B,HSPA1A
positive regulation of cell population proliferation	0.0431074	2.97324	222	50	9	3667	other	ID1,SLC39A10,HLA-A,CXCL12,CD320,EDN3,SLC7A1,LEF1,ST6GAL1
response to hormone	0.0254367	3.0443	265	50	11	3667	response to stimuli	A2M,HSPA8,CXCL12,IGFBP7,TNFSF10,RAMP2,ENG,TBC1D4,LMO2,ACVR1,HSPA1A
regulation of cell population proliferation	0.00275523	3.05583	408	50	17	3667	other	ID1,SLC39A10,HLA-A,CXCL12,B2M,DACH1,IGFBP7,CD320,EDN3,SLC7A1,LEF1,ENG,RGCC,TIE1,SOX18,ST6GAL1,HSPA1A
vasculature development	0.0304177	3.06862	239	50	10	3667	development	ID1,HEG1,RAMP2,LEF1,ENG,ADGRF5,RGCC,TIE1,SOX18,ACVR1
positive regulation of multicellular organismal process	0.00247987	3.10144	402	50	17	3667	other	ISG15,SLC39A10,HEG1,HLA-A,CXCL12,B2M,CD320,EDN3,SLC7A1,BASP1,RAMP2,LEF1,ENG,RGCC,TIE1,ACVR1,HSPA1A
regulation of immune system process	0.00915452	3.16901	324	50	14	3667	immune	A2M,ISG15,SLC39A10,HLA-A,CXCL12,B2M,CD320,EDN3,SLC7A1,LEF1,ADGRF5,RGCC,HLA-B,HSPA1A
innate immune response	0.0472237	3.17146	185	50	8	3667	immune	IFI6,A2M,ISG15,IFI27,HLA-A,HLA-C,HLA-B,HSPA1A
blood vessel development	0.0290367	3.1887	230	50	10	3667	development	ID1,HEG1,RAMP2,LEF1,ENG,ADGRF5,RGCC,TIE1,SOX18,ACVR1
regulation of immune response	0.0431074	3.25956	180	50	8	3667	immune	A2M,ISG15,SLC39A10,HLA-A,B2M,RGCC,HLA-B,HSPA1A
angiogenesis	0.039475	3.41116	172	50	8	3667	development	ID1,RAMP2,LEF1,ENG,RGCC,TIE1,SOX18,ACVR1
regulation of cell activation	0.044179	3.61535	142	50	7	3667	immune	SLC39A10,HLA-A,B2M,CD320,SLC7A1,LEF1,ADGRF5
blood vessel morphogenesis	0.0196358	3.63069	202	50	10	3667	development	ID1,HEG1,RAMP2,LEF1,ENG,ADGRF5,RGCC,TIE1,SOX18,ACVR1
immune response	0.000831507	3.65558	321	50	16	3667	immune	IFI6,A2M,ISG15,SLC39A10,IFI27,HLA-A,HLA-C,CXCL12,B2M,TNFSF10,LEF1,RGCC,IFI44L,HLA-B,ST6GAL1,HSPA1A
cytokine production	0.0311901	3.667	160	50	8	3667	immune	ISG15,HEG1,HLA-A,B2M,LEF1,RGCC,HLA-B,HSPA1A
positive regulation of immune response	0.0431074	3.667	140	50	7	3667	immune	A2M,SLC39A10,HLA-A,B2M,RGCC,HLA-B,HSPA1A
regulation of cytokine production	0.0311901	3.667	160	50	8	3667	immune	ISG15,HEG1,HLA-A,B2M,LEF1,RGCC,HLA-B,HSPA1A
regulation of leukocyte activation	0.039475	3.86	133	50	7	3667	immune	SLC39A10,HLA-A,B2M,CD320,SLC7A1,LEF1,ADGRF5
positive regulation of immune system process	0.00475714	3.94655	223	50	12	3667	immune	A2M,SLC39A10,HLA-A,CXCL12,B2M,CD320,EDN3,SLC7A1,LEF1,RGCC,HLA-B,HSPA1A
regulation of cell-cell adhesion	0.0497947	3.96432	111	50	6	3667	other	HLA-A,CXCL12,B2M,SLC7A1,LEF1,RGCC
response to steroid hormone	0.0497947	4.00036	110	50	6	3667	response to stimuli	A2M,HSPA8,IGFBP7,ENG,ACVR1,HSPA1A
positive regulation of cytokine production	0.0431074	4.31412	102	50	6	3667	immune	ISG15,HEG1,HLA-A,B2M,RGCC,HSPA1A
circulatory system process	0.00915452	4.33964	169	50	10	3667	other	ABCG2,NCALD,HEG1,CXCL12,EDN3,SLC7A1,MFSD2A,RAMP2,ENG,ABCB1
negative regulation of immune system process	0.04128	4.4004	100	50	6	3667	immune	A2M,ISG15,HLA-A,CXCL12,ADGRF5,HLA-B
epithelial cell proliferation	0.0290367	4.42569	116	50	7	3667	other	ID1,CXCL12,B2M,DACH1,ENG,RGCC,TIE1
regulation of epithelial cell proliferation	0.0395448	4.44485	99	50	6	3667	other	ID1,CXCL12,B2M,ENG,RGCC,TIE1
mesenchyme development	0.0338813	4.73161	93	50	6	3667	development	EDN3,BASP1,LEF1,ENG,RGCC,ACVR1
mesenchymal cell differentiation	0.0497947	4.76234	77	50	5	3667	development	EDN3,LEF1,ENG,RGCC,ACVR1
muscle organ development	0.033388	4.78304	92	50	6	3667	development	GPCPD1,HEG1,BASP1,LEF1,ENG,ACVR1
negative regulation of apoptotic signaling pathway	0.0466379	4.95541	74	50	5	3667	other	IFI6,CXCL12,ITGA6,ACVR1,HSPA1A
pattern specification process	0.0290367	5.05793	87	50	6	3667	development	HES4,BASP1,LEF1,ENG,SOX18,ACVR1
positive regulation of cell activation	0.0290367	5.05793	87	50	6	3667	immune	SLC39A10,HLA-A,B2M,CD320,SLC7A1,LEF1
positive regulation of leukocyte activation	0.0290367	5.17694	85	50	6	3667	immune	SLC39A10,HLA-A,B2M,CD320,SLC7A1,LEF1
positive regulation of lymphocyte activation	0.0253823	5.5005	80	50	6	3667	immune	SLC39A10,HLA-A,B2M,CD320,SLC7A1,LEF1
vascular process in circulatory system	0.0253823	5.5005	80	50	6	3667	other	ABCG2,EDN3,SLC7A1,MFSD2A,RAMP2,ABCB1
carboxylic acid transport	0.0370785	5.64154	65	50	5	3667	transport	ABCG2,SLCO1A2,SLC7A1,MFSD2A,ABCB1
organic acid transport	0.0370785	5.64154	65	50	5	3667	transport	ABCG2,SLCO1A2,SLC7A1,MFSD2A,ABCB1
regionalization	0.0246569	5.64154	78	50	6	3667	localization	HES4,BASP1,LEF1,ENG,SOX18,ACVR1
organic anion transport	0.0228032	6.02795	73	50	6	3667	transport	ABCG2,CA4,SLCO1A2,SLC7A1,MFSD2A,ABCB1
extrinsic apoptotic signaling pathway	0.0211745	6.19775	71	50	6	3667	other	IFI6,IFI27,TNFSF10,ITGA6,ACVR1,HSPA1A
leukocyte proliferation	0.0196358	6.37739	69	50	6	3667	immune	SLC39A10,HLA-A,CD320,SLC7A1,LEF1,ST6GAL1
adaptive immune response	0.0290367	6.43333	57	50	5	3667	immune	HLA-A,HLA-C,B2M,LEF1,HLA-B
lymphocyte proliferation	0.0290367	6.43333	57	50	5	3667	immune	SLC39A10,HLA-A,CD320,SLC7A1,LEF1
regulation of extrinsic apoptotic signaling pathway	0.0290367	6.43333	57	50	5	3667	other	IFI6,TNFSF10,ITGA6,ACVR1,HSPA1A
endothelium development	0.0290367	6.54821	56	50	5	3667	development	ID1,HEG1,TIE1,SOX18,ACVR1
regulation of leukocyte proliferation	0.024577	7.1902	51	50	5	3667	immune	SLC39A10,HLA-A,CD320,SLC7A1,ST6GAL1
mononuclear cell proliferation	0.0133441	7.334	60	50	6	3667	immune	SLC39A10,HLA-A,CD320,SLC7A1,LEF1,ST6GAL1
endothelial cell differentiation	0.0222945	7.80213	47	50	5	3667	development	ID1,HEG1,TIE1,SOX18,ACVR1
regulation of mononuclear cell proliferation	0.0196358	8.14889	45	50	5	3667	immune	SLC39A10,HLA-A,CD320,SLC7A1,ST6GAL1
detection of stimulus	0.0136263	9.40256	39	50	5	3667	response to stimuli	HLA-A,CXCL12,DACH1,ENG,HLA-B
vasculogenesis	0.0131416	9.91081	37	50	5	3667	development	HEG1,RAMP2,ENG,TIE1,SOX18
positive regulation of leukocyte proliferation	0.00539857	12.6448	29	50	5	3667	immune	SLC39A10,HLA-A,CD320,SLC7A1,ST6GAL1
positive regulation of mononuclear cell proliferation	0.00314579	14.668	25	50	5	3667	immune	SLC39A10,HLA-A,CD320,SLC7A1,ST6GAL1
